# ER-associated degradation relying on protein O-mannosylation

**DOI:** 10.1101/2025.01.15.633243

**Authors:** Leticia Lemus, Hadar Meyer, Ana Rodriguez, Maya Schuldiner, Veit Goder

**Affiliations:** Dept. of Genetics, University of Seville, Av. Reina Mercedes 6, 41012 Seville, Spain; Dept. of Molecular Genetics, Meyer Bldg. Room 122, Weizmann Institute of Sciences, 76100 Rehovot, Israel

**Keywords:** Protein O-mannosylation, ERAD, ER quality control, Pbn1, Gpi14

## Abstract

Protein quality control in the secretory pathway, whose dysfunction is linked to various human diseases, begins in the endoplasmic reticulum (ER) and involves ER-associated degradation (ERAD) of terminally misfolded species. We have addressed the roles of protein O-mannosylation in ERAD using complementary genome-wide screens in yeast. Our findings reveal that protein O-mannosylation by the conserved ER-resident O-mannosyltransferase complex Pbn1-Gpi14 generates ERAD cues. This mechanism participates in regulating ERAD of substrates that contain serine-rich regions and provides a fail-safe mechanism for the degradation of non-N-glycosylated misfolded proteins. Our data suggest that the *de novo* synthesis of ERAD cues through protein O-mannosylation is an essential component of ER quality control.

## Supplementary material for "ER-associated degradation relying on protein O-mannosylation": Table S1 Lemus et al

### Sheet: 1st screen hits
		Table S1
		data linked to first screen: sheets 1-2
		data linked to second screen: sheets 3-5
		Sheet 1: Results (hits) from 4 individual screenings (runs 1-4) including gene names and gene functions according to the Saccharomyces Genome Database (SGD). The first two runs were done with the entire collection. Hits from at least one run were isolated and used to perfrom two additional screenings (runs 3 and 4). Hits are sorted according to total hits. S= single colony in well. M= multiple colonies in well.
		position				run1	run2	run3	run4	total hits		Gene	SGD Description
		chr00_12	C	8		S	M	M	S	4		YJR074W	Mog1 Conserved nuclear protein that interacts with GTP-Gsp1p; stimulates nucleotide release from Gsp1p; involved in nuclear protein import; nucleotide release is inhibited by Yrb1p
		chr00_13	B	1		M	M	M	M	4		YJL013C	Mad3 Subunit of spindle-assembly checkpoint complex; involved in delaying anaphase onset in cells with defects in mitotic spindle assembly; pseudosubstrate inhibitor of APC(Cdc20), the anaphase promoting complex involved in securin (Pds1p) turnover; MAD3 has a paralog, BUB1, that arose from the whole genome duplication
		chr00_13	H	6		M	M	M	M	4		YJR060W	Cbf1 Basic helix-loop-helix (bHLH) protein; forms homodimer to bind E-box consensus sequence CACGTG present at MET gene promoters and centromere DNA element I (CDEI); affects nucleosome positioning at this motif; associates with other transcription factors such as Met4p and Isw1p to mediate transcriptional activation or repression; associates with kinetochore proteins, required for chromosome segregation; protein abundance increases in response to DNA replication stress
		chr00_15	C	1		S	M	S	S	4		YFR024C	Lsb3 Protein containing a C-terminal SH3 domain; binds Las17p, which is a homolog of human Wiskott-Aldrich Syndrome protein involved in actin patch assembly and actin polymerization; protein abundance increases in response to DNA replication stress; LSB3 has a paralog, YSC84, that arose from the whole genome duplication
		chr00_15	H	2		S	S	M	S	4		YPR022C	Sdd4 Putative transcription factor, as suggested by computational analysis; green fluorescent protein (GFP)-fusion protein localizes to both the cytoplasm and the nucleus and is induced in response to the DNA-damaging agent MMS; overproduction of a truncation allele suppresses lethality due to expression of the dominant PET9 allele AAC2-A128P
		chr00_21	G	8		S	S	S	S	4		YOR020W-A	Putative protein of unknown function; conserved in A. gossypii; the authentic, non-tagged protein is detected in highly purified mitochondria in high-throughput studies
		chr00_22	B	4		M	M	M	M	4		YDR318W	Ctf5 Component of the kinetochore sub-complex COMA; COMA (Ctf19p, Okp1p, Mcm21p, Ame1p) bridges kinetochore subunits in contact with centromeric DNA with subunits bound to microtubules during kinetochore assembly; involved in minichromosome maintenance; modified by sumoylation; orthologous to human centromere constitutive-associated network (CCAN) subunit CENP-O and fission yeast mal2
		chr00_23	B	7		S	M	M	M	4		YDR315C	Ipk1 Inositol 1,3,4,5,6-pentakisphosphate 2-kinase; nuclear protein required for synthesis of 1,2,3,4,5,6-hexakisphosphate (phytate), which is integral to cell function; has 2 motifs conserved in other fungi; ipk1 gle1 double mutant is inviable; human IPPK can complement ipk1 null mutant
		chr10_2	H	12		M	M	M	M	4		YJL030W	Mad2 Component of the spindle-assembly checkpoint complex; delays onset of anaphase in cells with defects in mitotic spindle assembly; forms a complex with Mad1p; regulates APC/C activity during prometaphase and metaphase of meiosis I; gene dosage imbalance between MAD1 and MAD2 leads to chromosome instability
		chr11_3	B	10		M	M	M	M	4		YKL212W	Sac1 Phosphatidylinositol phosphate (PtdInsP) phosphatase; involved in hydrolysis of PtdIns[4]P in the early and medial Golgi; regulated by interaction with Vps74p; ER localized transmembrane protein which cycles through the Golgi; involved in protein trafficking and processing, secretion, and cell wall maintenance; regulates sphingolipid biosynthesis through the modulation of PtdIns(4)P metabolism
		chr12_2	C	3		S	S	S	M	4		YLR056W	Erg3 C-5 sterol desaturase; glycoprotein that catalyzes the introduction of a C-5(6) double bond into episterol, a precursor in ergosterol biosynthesis; transcriptionally down-regulated when ergosterol is in excess; mutants are viable, but cannot grow on non-fermentable carbon sources; substrate of HRD ubiquitin ligase; mutation is functionally complemented by human SC5D
		chr12_3	G	4		M	M	M	M	4		YLR207W	Hrd3 ER membrane protein that plays a central role in ERAD; forms HRD complex with Hrd1p and ER-associated protein degradation (ERAD) determinants that engages in lumen to cytosol communication and coordination of ERAD events
		chr12_5	H	8		M	M	M	M	4		YLR416C	Dubious open reading frame; unlikely to encode a functional protein, based on available experimental and comparative sequence data
		chr13_2	B	4		S	M	M	M	4		YML029W	USA1 Scaffold subunit of the Hrd1p ubiquitin ligase that also promotes ligase oligomerization; involved in ER-associated protein degradation (ERAD); interacts with the U1 snRNP-specific protein, Snp1p
		chr13_2	F	9		M	M	M	M	4		YMR022W	UBC7 Ubiquitin conjugating enzyme, involved in the ER-associated protein degradation pathway; requires Cue1p for recruitment to the ER membrane; proposed to be involved in chromatin assembly
		chr14_4	G	5		M	M	M	M	4		YNR030W	Alg12 Alpha-1,6-mannosyltransferase localized to the ER; responsible for addition of alpha-1,6 mannose to dolichol-linked Man7GlcNAc2; acts in the dolichol pathway for N-glycosylation; human homolog ALG12 complements yeast null mutant
		chr16_1	C	7		S	M	M	M	4		YPL253C	Vik1 Protein that forms a kinesin-14 heterodimeric motor with Kar3p; localizes Kar3p at mitotic spindle poles; has a structure similar to a kinesin motor domain but lacks an ATP-binding site and is catalytically inactive; binds microtubules; required for sister chromatid cohesion; VIK1 has a paralog, CIK1, that arose from the whole genome duplication
		chr16_3	G	2		S	S	M	M	4		YPL018W	Ctf19 Outer kinetochore protein, needed for accurate chromosome segregation; component of kinetochore sub-complex COMA (Ctf19p, Okp1p, Mcm21p, Ame1p) that functions as platform for kinetochore assembly; required for spindle assembly checkpoint; minimizes potentially deleterious centromere-proximal crossovers by preventing meiotic DNA break formation proximal to centromere; homolog of human centromere constitutive-associated network (CCAN) subunit CENP-P and fission yeast fta2
		chr16_3	G	3		S	S	M	M	4		YPL017C	Irc15 Microtubule associated protein; regulates microtubule dynamics; required for accurate meiotic chromosome segregation; null mutant displays large budded cells due to delayed mitotic progression, increased levels of spontaneous Rad52 foci; IRC15 has a paralog, LPD1, that arose from the whole genome duplication
		chr2_4	E	9		S	S	M	M	4		YBR229C	Rot2/Gls2 Glucosidase II catalytic subunit; required to trim the final glucose in N-linked glycans; required for normal cell wall synthesis; mutations in rot2 suppress tor2 mutations, and are synthetically lethal with rot1 mutations
		chr3_1	E	12		S	S	S	S	4		YCL061C	Mrc1 S-phase checkpoint protein required for DNA replication; couples DNA helicase and polymerase; interacts with and stabilizes Pol2p at stalled replication forks during stress, where it forms a pausing complex with Tof1p and is phosphorylated by Mec1p; defines a novel S-phase checkpoint with Hog1p that coordinates DNA replication and transcription upon osmostress; protects uncapped telomeres; Dia2p-dependent degradation mediates checkpoint recovery; mammalian claspin homolog
		chr4_1	F	7		S	M	M	M	4		YDL066W	Idp1 Mitochondrial NADP-specific isocitrate dehydrogenase; catalyzes the oxidation of isocitrate to alpha-ketoglutarate; not required for mitochondrial respiration and may function to divert alpha-ketoglutarate to biosynthetic processes
		chr4_1	G	7		S	S	M	M	4		YDL078C	Mdh3 Peroxisomal malate dehydrogenase; catalyzes interconversion of malate and oxaloacetate; involved in the glyoxylate cycle
		chr4_2	F	2		S	M	M	M	4		YDL156W	Cmr1 Nuclear protein with a role in protein quality control; localizes to the intranuclear quality control compartment (INQ) in response to proteasome inhibition or DNA replication stress; INQ likely sequesters proteins involved in DNA metabolism for degradation or re-folding; DNA-binding protein with preference for UV-damaged DNA; contains three WD domains (WD-40 repeat); human ortholog WDR76 also exhibits perinuclear localization under similar stress conditions
		chr4_2	G	6		M	M	M	M	4		YDL172C	Dubious open reading frame; unlikely to encode a functional protein, based on available experimental and comparative sequence data
		chr4_5	D	12		S	S	M	S	4		YDR193W	Dubious open reading frame; unlikely to encode a functional protein, based on available experimental and comparative sequence data
		chr4_5	G	10		M	S	M	M	4		YDR227W	Sir4 SIR protein involved in assembly of silent chromatin domains; silent information regulator (SIR) along with SIR2 and SIR3; involved in assembly of silent chromatin domains at telomeres and the silent mating-type loci; some alleles of SIR4 prolong lifespan; required for telomere hypercluster formation in quiescent yeast cells
		chr4_6	D	12		M	S	M	M	4		YDR289C	Rtt103 Protein involved in transcription termination by RNA polymerase II; interacts with exonuclease Rat1p and Rai1p; has an RPR domain (carboxy-terminal domain interacting domain); also involved in regulation of Ty1 transposition
		chr4_6	G	5		M	M	M	M	4		YDR318W	Ctf5 Component of the kinetochore sub-complex COMA; COMA (Ctf19p, Okp1p, Mcm21p, Ame1p) bridges kinetochore subunits in contact with centromeric DNA with subunits bound to microtubules during kinetochore assembly; involved in minichromosome maintenance; modified by sumoylation; orthologous to human centromere constitutive-associated network (CCAN) subunit CENP-O and fission yeast mal2
		chr4_8	C	1		M	M	M	M	4		YDR463W	Stp1 Transcription factor; contains a N-terminal regulatory motif (RI) that acts as a cytoplasmic retention determinant and as an Asi dependent degron in the nucleus; undergoes proteolytic processing by SPS (Ssy1p-Ptr3p-Ssy5p)-sensor component Ssy5p in response to extracellular amino acids; activates transcription of amino acid permease genes and may have a role in tRNA processing; STP1 has a paralog, STP2, that arose from the whole genome duplication
		chr4_8	D	2		M	M	M	S	4		YDR476C	Putative protein of unknown function; green fluorescent protein (GFP)-fusion protein localizes to the endoplasmic reticulum; YDR476C is not an essential gene
		chr7_1	C	11		S	M	M	M	4		YGL035C	Mig1 Transcription factor involved in glucose repression; sequence specific DNA binding protein containing two Cys2His2 zinc finger motifs; regulated by the SNF1 kinase and the GLC7 phosphatase; regulates filamentous growth along with Mig2p in response to glucose depletion; activated in stochastic pulses of nuclear localization, shuttling between cytosol and nucleus depending on external glucose levels and its phosphorylation state
		chr7_1	H	1		M	S	M	M	4		YGL086W	Mad1 Coiled-coil protein involved in spindle-assembly checkpoint; required for inhibition of karyopherin/importin Pse1p (aka Kap121p) upon spindle assembly checkpoint arrest; phosphorylated by Mps1p upon checkpoint activation which leads to inhibition of anaphase promoting complex activity; forms a complex with Mad2p; gene dosage imbalance between MAD1 and MAD2 leads to chromosome instability
		chr7_5	C	11		M	M	M	M	4		YGR157W	Pem1/Cho2 Phosphatidylethanolamine methyltransferase (PEMT); catalyzes the first step in the conversion of phosphatidylethanolamine to phosphatidylcholine during the methylation pathway of phosphatidylcholine biosynthesis
		chr7_5	D	12		S	S	S	S	4		YGR170W	Psd2 Phosphatidylserine decarboxylase of the Golgi and vacuolar membranes; converts phosphatidylserine to phosphatidylethanolamine; controls vacuolar membrane phospholipid content by regulating phospholipids in compartments that will eventually give rise to the vacuole; loss of Psd2p causes a specific reduction in vacuolar membrane PE levels while total PE levels are not significantly affected
		chr8_3	F	6		S	M	S	S	4		YHR204W	Htm1 Alpha-1,2-specific exomannosidase of the endoplasmic reticulum; involved in glycan trimming of both folded and misfolded glycoproteins; complexes with Pdi1p, and trims a mannose from Man8GlcNac2 glycans to generate Man7GlcNac2, an oligosaccharide signal on glycoproteins destined for ER-associated protein degradation; requires Pdi1p for stability and substrate recognition; human homolog EDEM1 can complement yeast null mutant
		DAmP_4	B	10		S	M	S	M	4		YDL212W	Shr3 Endoplasmic reticulum packaging chaperone; required for incorporation of amino acid permeases into COPII coated vesicles for transport to the cell surface
		DAmP_8	F	9		M	S	M	M	4		YLR010C	Ten1 Protein that regulates telomeric length; protects telomeric ends in a complex with Cdc13p and Stn1p; similar to human Ten1 which is critical for the telomeric function of the CST (Cdc13p-Stn1p-Ten1p) complex
		Replacement	C	4		S	S	M	M	4		YDR290W	overlaps with Rtt103, Dubious open reading frame; unlikely to encode a functional protein, based on available experimental and comparative sequence data; partially overlaps the verified ORF RTT103
		chr00_2	C	2		NT	S	M	M	4		YDR539W	Fdc1 Ferulic acid decarboxylase, also active on p-coumaric acid; essential for decarboxylation of aromatic carboxylic acids to corresponding vinyl derivatives; co-overproduction of Pad1p and Fdc1p greatly increases cinnamic acid decarboxylase activity; structure implicates Glu285 as the general base in the nonoxidative decarboxylation reaction catalyzed by Fdc1p; homolog of E. coli UbiD; GFP-fusion protein localizes to cytoplasm
		chr00_22	D	3		NT	M	M	M	4		YJR060W	Cbf1 Basic helix-loop-helix (bHLH) protein; forms homodimer to bind E-box consensus sequence CACGTG present at MET gene promoters and centromere DNA element I (CDEI); affects nucleosome positioning at this motif; associates with other transcription factors such as Met4p and Isw1p to mediate transcriptional activation or repression; associates with kinetochore proteins, required for chromosome segregation; protein abundance increases in response to DNA replication stress
		chr13_5	C	10		NT	M	M	M	4		YMR264W	Cue1 Ubiquitin-binding protein; endoplasmic reticulum membrane protein that recruits the ubiquitin-conjugating enzyme Ubc7p to the ER where it functions in protein degradation; contains a CUE domain that binds ubiquitin to facilitate intramolecular monoubiquitination; CUE1 has a paralog, CUE4, that arose from the whole genome duplication
		chr15_2	H	7		S	NT	M	S	4		YOR187W	Tuf1 Mitochondrial translation elongation factor Tu (EF-Tu); involved in fundamental pathway of mtDNA homeostasis; comprises both GTPase and guanine nucleotide exchange factor activities, while these activities are found in separate proteins in S. pombe and humans; rare mutations in human mitochondrial elongation factor Tu (EFTu) associated with severe lactic acidosis, rapidly progressive fatal encephalopathy, severe infantile macrocystic leukodystrophy with micropolygyria
		chr16_4	D	5		NT	M	M	M	4		YPR046W	Mcm16 Component of the Ctf19 complex and the COMA subcomplex; involved in kinetochore-microtubule mediated chromosome segregation; binds to centromere DNA; orthologous to human centromere constitutive-associated network (CCAN) subunit CENP-H and fission yeast fta3
		chr7_1	B	12		NT	S	M	M	4		YGL024W	Dubious open reading frame; unlikely to encode a functional protein, based on available experimental and comparative sequence data; partially/completely overlaps the verified ORF PGD1/YGL025C
		DAmP_11	B	3		NT	M	S	S	4		YOR149C	Smp3/Las2 Alpha 1,2-mannosyltransferase; involved in glycosyl phosphatidyl inositol (GPI) biosynthesis; required for addition of the fourth, side branching mannose to the GPI core structure
		DAmP_2	A	8		S	S	M	NT	4		YLR008C	Pam18 Subunit of the import motor (PAM complex); the PAM complex is a component of the Translocase of the Inner Mitochondrial membrane (TIM23 complex); essential J-protein cochaperone that stimulates Ssc1p ATPase activity to drive import; inhibited by Pam16p
		DAmP_6	A	12		NT	S	M	M	4		YGL142C	Gpi10 Integral membrane protein involved in GPI anchor synthesis; putative alpha 1,2 mannosyltransferase required for addition of the third mannose onto the glycosylphosphatidylinositol (GPI) core structure; human PIG-Bp is a functional homolog
		chr00_1	G	2		TR	M	M	M	3		YCR065W	Hcm1 Forkhead transcription factor; drives S-phase activation of genes involved in chromosome segregation, spindle dynamics, budding; also activates genes involved in respiration, use of alternative energy sources (like proline), NAD synthesis, oxidative stress resistance; key factor in early adaptation to nutrient deficiency and diauxic shift; suppressor of calmodulin mutants with specific SPB assembly defects; ortholog of C. elegans lifespan regulator PHA-4
		chr00_11	F	8		S	TR	M	M	3		YMR048W	Csm3 Replication fork associated factor; required for stable replication fork pausing; component of the DNA replication checkpoint pathway; required for accurate chromosome segregation during meiosis; forms nuclear foci upon DNA replication stress
		chr00_11	H	11		S	TR	M	M	3		YPL224C	Mmt2 Putative metal transporter involved in mitochondrial iron accumulation; MMT2 has a paralog, MMT1, that arose from the whole genome duplication
		chr00_12	C	5		TR	S	M	M	3		YJR069C	Ham1 Nucleoside triphosphate pyrophosphohydrolase; active against various substrates including ITP, dITP and XTP; mediates exclusion of non canonical purines, pyrimidines from dNTP pools; functions with YJL055W to mediate resistance to 5-FU; specifically reduces the incorporation of 5-FU into RNA without affecting uptake or incorporation of uracil into RNA; protein abundance increases in response to DNA replication stress; yeast HAM1 can complement knockdown of human homolog ITPA
		chr00_12	F	4		S	TR	M	S	3		YJR125C	Ent3 Protein containing an N-terminal epsin-like domain; involved in clathrin recruitment and traffic between the Golgi and endosomes; associates with the clathrin adaptor Gga2p
		chr00_12	F	6		S	TR	M	S	3		YJR131W	Mns1 Alpha-1,2-mannosidase; involved in ER-associated protein degradation (ERAD); catalyzes the removal of one mannose residue from a glycosylated protein, converting the modification from Man9GlcNAc to Man8GlcNAc; catalyzes the last step in glycoprotein maturation in the ER and is critical for ER protein degradation
		chr00_12	H	11		S	TR	M	M	3		YOR300W	Dubious open reading frame; unlikely to encode a functional protein, based on available experimental and comparative sequence data; overlaps with verified gene BUD7/YOR299W; mutation affects bipolar budding and bud site selection, though phenotype could be due to the mutation's effects on BUD7
		chr00_13	D	2		S	TR	S	M	3		YJR009C	Tdh2 Glyceraldehyde-3-phosphate dehydrogenase (GAPDH), isozyme 2; involved in glycolysis and gluconeogenesis; tetramer that catalyzes reaction of glyceraldehyde-3-phosphate to 1,3 bis-phosphoglycerate; detected in cytoplasm and cell wall; protein abundance increases in response to DNA replication stress; GAPDH-derived antimicrobial peptides are active against a wide variety of wine-related yeasts and bateria; TDH2 has a paralog, TDH3, that arose from the whole genome duplication
		chr00_14	D	3		TR	S	S	S	3		YGR250C	Putative RNA binding protein; localizes to stress granules induced by glucose deprivation; interacts with Rbg1p in a two-hybrid assay; protein abundance increases in response to DNA replication stress
		chr00_15	B	8		TR	S	M	M	3		YFL042C	Lam5 Putative sterol transfer protein; one of six StART-like domain-containing proteins in yeast that may be involved in sterol transfer between intracellular membranes; conserved across eukaryotes; has both GRAM and StART-like (VASt) domains; localizes to membrane contact sites throughout the cell, including nucleus-vacuole junctions and ER-mitochondrial contact sites
		chr00_15	G	7		TR	S	S	S	3		YPL268W	Plc1 Phospholipase C; hydrolyzes phosphatidylinositol 4,5-biphosphate (PIP2) to generate the signaling molecules inositol 1,4,5-triphosphate (IP3) and 1,2-diacylglycerol (DAG); involved in regulating many cellular processes; Plc1p and inositol polyphosphates are required for acetyl-CoA homeostasis which regulates global histone acetylation
		chr00_16	B	5		M	TR	M	M	3		YBR272C	Hsm3 Proteasome-interacting protein; involved in the assembly of the base subcomplex of the 19S proteasomal regulatory particle (RP); involved in DNA mismatch repair during slow growth; weak similarity to Msh1p; related to human 19S subunit S5b; structural study suggests Hsm3p is a scaffold protein for Rpt1p-Rpt2p complex formation
		chr00_16	D	1		M	TR	S	M	3		YCR060W	Tah1 Component of conserved R2TP complex (Rvb1-Rvb2-Tah1-Pih1); R2TP complex interacts with Hsp90 (Hsp82p and Hsc82p) to mediate assembly of large protein complexes such as box C/D snoRNPs and RNA polymerase II; contains a single TPR domain with at least two TPR motifs; plays a role in determining prion variants
		chr00_16	D	2		M	TR	S	S	3		YCR062W	Protein of unknown function; green fluorescent protein (GFP)-fusion protein localizes to the cytoplasm in a punctate pattern; induced by treatment with 8-methoxypsoralen and UVA irradiation
		chr00_2	A	7		S	TR	M	M	3		YCR098C	Git1 Plasma membrane permease; mediates uptake of glycerophosphoinositol and glycerophosphocholine as sources of the nutrients inositol and phosphate; expression and transport rate are regulated by phosphate and inositol availability
		chr00_2	B	10		TR	S	M	M	3		YDR535C	Dubious open reading frame; unlikely to encode a functional protein, based on available experimental and comparative sequence data; YDR535C is not an essential gene
		chr00_2	C	3		TR	S	M	M	3		YDR540C	Irc4 Protein of unknown function; null mutant displays increased levels of spontaneous Rad52p foci; green fluorescent protein (GFP)-fusion protein localizes to the cytoplasm and nucleus
		chr00_2	E	4		TR	M	M	M	3		YFR046C	Cnn1 Kinetochore protein; associated with the essential kinetochore proteins Nnf1p and Spc24p; phosphorylated by Clb5-Cdk1, Mps1p, Ipl1p and to a lesser extent by Clb2-Cdk1; localizes to the lower region of the Ndc80 complex during anaphase and regulates KMN activity by inhibiting the Mtw1 and Spc105 complexes from binding to the Ndc80 complex; similar to metazoan CENP-T
		chr00_2	F	12		S	M	M	TR	3		YGR227W	Die2 Dolichyl-phosphoglucose-dependent alpha-1,2-glucosyltransferase; located in the ER; functions in pathway that synthesizes the dolichol-linked oligosaccharide precursor for N-linked protein glycosylation; has a role in regulation of ITR1 and INO1; human homolog ALG10B can complement yeast die2 null mutant
		chr00_2	H	10		TR	S	M	S	3		YGR249W	Mga1 Protein similar to heat shock transcription factor; multicopy suppressor of pseudohyphal growth defects of ammonium permease mutants
		chr00_20	D	3		TR	M	M	M	3		YDR322C-A	Tim11 Subunit e of mitochondrial F1F0-ATPase; ATPase is a large, evolutionarily conserved enzyme complex required for ATP synthesis; essential for the dimeric and oligomeric state of ATP synthase, which in turn determines the shape of inner membrane cristae
		chr00_21	A	9		TR	S	M	M	3		YER016W	Bim1 Microtubule plus end-tracking protein; together with Kar9p makes up the cortical microtubule capture site and delays the exit from mitosis when the spindle is oriented abnormally; homolog of human end binding protein 1 (EB1)
		chr00_21	D	6		S	TR	M	M	3		YLR412C-A	Putative protein of unknown function
		chr00_21	H	9		S	TR	M	S	3		YPL189C-A	Coa2 Cytochrome oxidase assembly factor; null mutation results in respiratory deficiency with specific loss of cytochrome oxidase activity; functions downstream of assembly factors Mss51p and Coa1p and interacts with assembly factor Shy1p
		chr00_23	B	10		TR	S	M	M	3		YDR485C	Vps72 Htz1p-binding component of the SWR1 complex; exchanges histone variant H2AZ (Htz1p) for chromatin-bound histone H2A; may function as a lock that prevents removal of H2AZ from nucleosomes; required for vacuolar protein sorting
		chr00_3	C	9		TR	M	M	M	3		YGR285C	Zuo1 Ribosome-associated chaperone; zuotin functions in ribosome biogenesis and as a chaperone for nascent polypeptide chains in partnership with Ssz1p and SSb1/2; contains a DnaJ domain and functions as a J-protein partner for Ssb1p and Ssb2p; human gene DNAJC2 can partially complement yeast zuo1 null mutant
		chr00_3	G	6		TR	S	M	S	3		YKR066C	Ccp1 Mitochondrial cytochrome-c peroxidase; degrades reactive oxygen species in mitochondria, involved in the response to oxidative stress
		chr00_4	B	5		TR	S	M	M	3		YKR101W	Sir1 Protein involved in silencing at mating-type loci HML and HMR; recruitment to silent chromatin requires interactions with Orc1p and with Sir4p, through a common Sir1p domain; binds to centromeric chromatin
		chr00_4	E	8		TR	S	S	M	3		YLR453C	Rif2 Protein that binds to the Rap1p C-terminus; acts synergistically with Rif1p to help control telomere length and establish telomeric silencing; deletion results in telomere elongation; RIF2 has a paralog, ORC4, that arose from the whole genome duplication
		chr00_4	G	4		TR	S	S	M	3		YNR032C-A	Hub1 Ubiquitin-like protein modifier; promotes alternative splicing of SRC1 pre-mRNA; binds non-covalently to the HIND domain of Snu66, may function in modification of Sph1p and Hbt1p, functionally complemented by the human or S. pombe ortholog; mechanism of Hub1p adduct formation not yet clear
		chr00_4	H	2		TR	S	S	M	3		YNR059W	Mnt4 Putative alpha-1,3-mannosyltransferase; not required for protein O-glycosylation; SWAT-GFP and mCherry fusion proteins localize to the endoplasmic reticulum and vacuole respectively
		chr00_4	H	3		TR	S	S	S	3		YNR060W	Fre4 Ferric reductase; reduces a specific subset of siderophore-bound iron prior to uptake by transporters; expression induced by low iron levels
		chr00_5	D	5		TR	S	M	M	3		YER139C	Rtr1 CTD phosphatase; dephosphorylates S5-P in the C-terminal domain of Rpo21p; has a cysteine-rich motif required for function and conserved in eukaryotes; shuttles between the nucleus and cytoplasm; RTR1 has a paralog, RTR2, that arose from the whole genome duplication
		chr00_5	E	5		TR	S	S	S	3		YER152C	Protein with 2-aminoadipate transaminase activity; shares amino acid similarity with the aminotransferases Aro8p and Aro9p; YER152C is not an essential gene
		chr00_5	F	6		TR	S	S	S	3		YER166W	Dnf1 Aminophospholipid translocase (flippase); type 4 P-type ATPase; involved in phospholipid translocation, contributing to endocytosis, protein transport, and cellular polarization; localizes primarily to the plasma membrane; localizes to the shmoo tip where it has a redundant role in the cellular response to mating pheromone; DNF1 has a paralog, DNF2, that arose from the whole genome duplication
		chr00_5	H	5		TR	S	S	S	3		YMR052C-A	Dubious open reading frame; unlikely to encode a functional protein, based on available experimental and comparative sequence data
		chr00_5	H	9		S	x	M	M	3		YMR055C	Bub2 Mitotic exit network regulator; forms GTPase-activating Bfa1p-Bub2p complex that binds Tem1p and spindle pole bodies, blocks cell cycle progression before anaphase in response to spindle and kinetochore damage
		chr00_5	H	12		S	x	S	S	3		YMR058W	Fet3 Ferro-O2-oxidoreductase; multicopper oxidase that oxidizes ferrous (Fe2+) to ferric iron (Fe3+) for subsequent cellular uptake by transmembrane permease Ftr1p; required for high-affinity iron uptake and involved in mediating resistance to copper ion toxicity, belongs to class of integral membrane multicopper oxidases; protein abundance increases in response to DNA replication stress
		chr00_6	C	9		TR	M	S	M	3		YMR090W	Putative protein of unknown function; similar to DTDP-glucose 4,6-dehydratases; GFP-fusion protein localizes to the cytoplasm; up-regulated in response to the fungicide mancozeb; not essential for viability
		chr00_6	F	8		TR	S	S	M	3		YOL110W	Shr5 Palmitoyltransferase subunit; this complex adds a palmitoyl lipid moiety to heterolipidated substrates such as Ras1p and Ras2p through a thioester linkage; palmitoylation is required for Ras2p membrane localization; Palmitoyltransferase is composed of Shr5p and Erf2
		chr00_8	B	5		TR	S	M	M	3		YER095W	Rad51 Strand exchange protein; forms a helical filament with DNA that searches for homology; involved in the recombinational repair of double-strand breaks in DNA during vegetative growth and meiosis; homolog of Dmc1p and bacterial RecA protein
		chr00_8	E	1		TR	S	M	M	3		YLR035C	Mlh2 Protein involved in mismatch repair and meiotic recombination; only certain frameshift intermediates are mismatch repair substrates; forms a complex with Mlh1p
		chr00_8	G	4		S	TR	M	M	3		YMR318C	Adh6 NADPH-dependent medium chain alcohol dehydrogenase; has broad substrate specificity; member of the cinnamyl family of alcohol dehydrogenases; may be involved in fusel alcohol synthesis or in aldehyde tolerance; protein abundance increases in response to DNA replication stress
		chr00_9	F	10		S	TR	M	M	3		YMR110C	Hfd1 Hexadecenal dehydrogenase; involved in the conversion of sphingosine 1-phosphate breakdown product hexadecenal to hexadecenoic acid; located in the mitochondrial outer membrane and also in lipid particles; human homolog ALDH3A2, a fatty aldehyde dehydrogenase (FALDH) mutated in neurocutaneous disorder Sjogren-Larsson syndrome, can complement yeast hfd1 mutant
		chr00_9	G	4		TR	S	M	M	3		YMR116C	Asc1 G-protein beta subunit and guanine dissociation inhibitor for Gpa2p; ortholog of RACK1 that inhibits translation; core component of the small (40S) ribosomal subunit; required to prevent frameshifting at ribosomes stalled at repeated CGA codons; regulates P-body formation induced by replication stress; represses Gcn4p in the absence of amino acid starvation
		chr1_1	E	2		TR	S	M	M	3		YAL022C	Fun26 High affinity, broad selectivity, nucleoside/nucleobase transporter; vacuolar membrane localized transporter which may regulate the balance of nicotinamide riboside (NmR) levels between the cytosol and vacuole, contributing to salvage of NmR for use in cytosolic NAD+ synthesis; equilibrative nucleoside transporter (ENT) family member
		chr10_4	D	8		TR	S	M	M	3		YJR110W	Ymr1 Phosphatidylinositol 3-phosphate (PI3P) phosphatase; involved in various protein sorting pathways, including CVT targeting and endosome to vacuole transport; has similarity to the conserved myotubularin dual specificity phosphatase family
		chr10_4	H	4		S	TR	M	S	3		YJR154W	Putative protein of unknown function; green fluorescent protein (GFP)-fusion protein localizes to the cytoplasm
		chr11_1	B	4		TR	S	M	S	3		YKL015W	Put3 Transcriptional activator; binds specific gene recruitment sequences and is required for DNA zip code-mediated targeting of genes to nuclear periphery; regulates proline utilization genes, constitutively binds PUT1 and PUT2 promoters as a dimer, undergoes conformational change to form active state; binds other promoters only under activating conditions; differentially phosphorylated in presence of different nitrogen sources; has a Zn(2)-Cys(6) binuclear cluster domain
		chr11_1	C	2		TR	S	S	M	3		YKL025C	Pan3 Essential subunit of the Pan2p-Pan3p poly(A)-ribonuclease complex; poly (A) mRNA binding subunit which recruits mRNA to the complex; the Pan2p-Pan3p complex controls poly(A) tail length and regulates the stoichiometry and activity of postreplication repair complexes
		chr11_1	C	3		TR	S	S	M	3		YKL026C	Gpx1 Phospholipid hydroperoxide glutathione peroxidase; induced by glucose starvation that protects cells from phospholipid hydroperoxides and nonphospholipid peroxides during oxidative stress; GPX1 has a paralog, HYR1, that arose from the whole genome duplication
		chr11_1	E	6		TR	S	M	M	3		YKL053W	Dubious open reading frame; unlikely to encode a functional protein, based on available experimental and comparative sequence data; partially overlaps verified ORF ASK1
		chr11_3	B	4		M	TR	M	M	3		YKL206C	Poc2 Protein involved in 20S proteasome assembly; forms a heterodimer with Pba1p that binds to proteasome precursors; interaction with Pba1p-Add66p may affect function of the mature proteasome and its role in maintaining respiratory metabolism; similar to human PAC2 constituent of the PAC1-PAC2 complex involved in proteasome assembly
		chr12_1	B	11		TR	S	M	M	3		YLL023C	Pom33 Transmembrane nucleoporin; involved in nuclear pore complex (NPC) distribution, assembly or stabilization; highly conserved across species, orthologous to human TMEM33 and paralogous to Per33p; protein abundance increases in response to DNA replication stress
		chr12_1	E	8		TR	M	S	M	3		YLL056C	Putative protein of unknown function; transcription is activated by paralogous transcription factors Yrm1p and Yrr1p and genes involved in pleiotropic drug resistance (PDR); expression is induced in cells treated with the mycotoxin patulin; SWAT-GFP and mCherry fusion proteins localize to the endoplasmic reticulum and vacuole respectively
		chr12_1	F	3		TR	S	M	M	3		YLL063C	Ayt1 Acetyltransferase; catalyzes trichothecene 3-O-acetylation, suggesting a possible role in trichothecene biosynthesis
		chr12_1	H	1		TR	S	M	M	3		YLR018C	Pom34 Subunit of the transmembrane ring of the nuclear pore complex (NPC); contributes to nucleocytoplasmic transport, NPC biogenesis and spindle pole body duplication
		chr12_2	B	5		S	TR	S	S	3		YLR046C	Putative membrane protein; member of the fungal lipid-translocating exporter (LTE) family of proteins; transcription is activated by paralogous transcription factors Yrm1p and Yrr1p along with genes involved in multidrug resistance; YLR046C has a paralog, RTA1, that arose from the whole genome duplication
		chr12_2	C	2		TR	S	M	S	3		YLR055C	Spt8 Subunit of the SAGA transcriptional regulatory complex; not present in SAGA-like complex SLIK/SALSA; required for SAGA-mediated inhibition at some promoters
		chr12_2	E	8		TR	S	M	M	3		YLR085C	Arp6 Actin-related protein that binds nucleosomes; a component of the SWR1 complex, which exchanges histone variant H2AZ (Htz1p) for chromatin-bound histone H2A
		chr12_2	F	9		TR	S	M	S	3		YLR098C	Cha4 DNA binding transcriptional activator; mediates serine/threonine activation of the catabolic L-serine (L-threonine) deaminase (CHA1); Zinc-finger protein with Zn[2]-Cys[6] fungal-type binuclear cluster domain
		chr12_3	B	8		TR	S	M	M	3		YLR143W	Dph6 Diphthamide synthetase; catalyzes the last amidation step of diphthamide biosynthesis using ammonium and ATP; evolutionarily conserved in eukaryotes; dph6 mutants exhibit diphthine accumulation and resistance to sordarin, which is indicative of defects in diphthamide formation on EF2; green fluorescent protein (GFP)-tagged protein localizes to the cytoplasm; DPH6/YLR143W is not an essential gene
		chr12_3	E	12		S	M	M	TR	3		YLR191W	Pex13 Peroxisomal importomer complex component; integral peroxisomal membrane protein required for docking and translocation of peroxisomal matrix proteins; interacts with the PTS1 signal recognition factor Pex5p and the PTS2 signal recognition factor Pex7p; forms a complex with Pex14p and Pex17p; human homolog PEX13 complements yeast null mutant
		chr12_5	B	9		TR	S	S	S	3		YLR344W	Rpl26A Ribosomal 60S subunit protein L26A; binds to 5.8S rRNA; non-essential even when paralog is also deleted; deletion has minimal affections on ribosome biosynthesis; homologous to mammalian ribosomal protein L26 and bacterial L24; RPL26A has a paralog, RPL26B, that arose from the whole genome duplication
		chr12_5	E	10		TR	M	M	M	3		YLR381W	Ctf3 Outer kinetochore protein that forms a complex with Mcm16p and Mcm22p; may bind the kinetochore to spindle microtubules; required for the spindle assembly checkpoint; orthologous to human centromere constitutive-associated network (CCAN) subunit CENP-I and fission yeast mis6
		chr13_2	D	6		TR	M	M	M	3		YML006C	Gis4 CAAX box containing protein of unknown function; proposed to be involved in the RAS/cAMP signaling pathway
		chr13_2	D	9		TR	S	S	M	3		YML003W	Putative protein of unknown function
		chr13_2	H	3		S	S	M	TR	3		YMR039C	Sub1 Transcriptional regulator; facilitates elongation through factors that modify RNAP II; role in peroxide resistance involving Rad2p; role in nonhomologous end-joining (NHEJ) of ds breaks in plasmid DNA, but not chromosomal DNA; role in the hyperosmotic stress response through polymerase recruitment at RNAP II and RNAP III genes; negatively regulates sporulation; protein abundance increases in response to DNA replication stress; functionally complemented by human SUB1 (PC4)
		chr13_4	B	5		TR	S	M	M	3		YMR155W	Putative protein of unknown function; identified as interacting with Hsp82p in a high-throughput two-hybrid screen
		chr13_4	E	1		TR	S	M	S	3		YMR184W	Add37 Protein of unknown function; involved in ER-associated protein degradation; green fluorescent protein (GFP)-fusion protein localizes to the cytoplasm and is induced in response to the DNA-damaging agent MMS; YMR184W is not an essential gene; protein abundance increases in response to DNA replication stress
		chr13_4	G	1		S	TR	M	M	3		YMR207C	Hfa1 Mitochondrial acetyl-coenzyme A carboxylase; catalyzes production of malonyl-CoA in mitochondrial fatty acid biosynthesis; relocalizes from mitochondrion to cytoplasm upon DNA replication stress; genetic and comparative analysis suggests that translation begins at a non-canonical (Ile) start codon at -372 relative to the annotated start codon
		chr13_5	C	7		TR	M	M	S	3		YMR261C	Tps3 Regulatory subunit of trehalose-6-phosphate synthase/phosphatase; involved in synthesis of storage carbohydrate trehalose; expression is induced by stress conditions and repressed by the Ras-cAMP pathway; TPS3 has a paralog, TSL1, that arose from the whole genome duplication
		chr13_5	D	8		TR	S	S	S	3		YMR274C	Rce1 Type II CAAX prenyl protease; involved in the proteolysis and maturation of Ras and the a-factor mating pheromone
		chr14_2	B	8		TR	S	S	S	3		YNL224C	Sqs1 Protein that stimulates the ATPase and helicase activities of Prp43p; acts with Prp43p to stimulate 18s rRNA maturation by Nob1p; overexpression antagonizes the suppression of splicing defects by spp382 mutants; component of pre-ribosomal particles; relocalizes from nucleus to nucleolus upon DNA replication stress
		chr14_2	D	7		TR	S	M	M	3		YNL201C	Psy2 Subunit of protein phosphatase PP4 complex; Pph3p and Psy2p form the active complex, Psy4p may provide additional substrate specificity; regulates recovery from the DNA damage checkpoint, the gene conversion- and single-strand annealing-mediated pathways of meiotic double-strand break repair and efficient Non-Homologous End-Joining (NHEJ) pathway; Pph3p and Psy2p localize to foci on meiotic chromosomes; putative homolog of mammalian R3
		chr14_2	D	9		TR	M	M	M	3		YNL199C	Gcr2 Transcriptional activator of genes involved in glycolysis; interacts and functions with the DNA-binding protein Gcr1p
		chr14_2	G	4		S	TR	M	M	3		YNL168C	Fmp41 Putative protein of unknown function; GFP-fusion protein is induced in response to the DNA-damaging agent MMS; the authentic, non-tagged protein is detected in highly purified mitochondria in high-throughput studies
		chr14_3	A	4		TR	S	M	M	3		YNL144C	Putative protein of unknown function; non-tagged protein is detected in highly purified mitochondria in high-throughput studies; contains a PH domain and binds phosphatidylinositols and phosphatidylethanolamine in a large-scale study; YNL144C has a paralog, YHR131C, that arose from the whole genome duplication
		chr14_4	C	7		TR	S	S	M	3		YNL034W	Putative protein of unknown function; not an essential gene; YNL034W has a paralog, YNL018C, that arose from a segmental duplication
		chr15_1	B	7		TR	S	S	S	3		YOR019W	Protein of unknown function; may interact with ribosomes, based on co-purification experiments; YOR019W has a paralog, JIP4, that arose from the whole genome duplication
		chr15_1	F	6		S	TR	S	S	3		YOR066W	Msa1 Activator of G1-specific transcription factors MBF and SBF; involved in regulation of the timing of G1-specific gene transcription and cell cycle initiation; localization is cell-cycle dependent and regulated by Cdc28p phosphorylation; MSA1 has a paralog, MSA2, that arose from the whole genome duplication
		chr15_1	F	12		TR	S	S	S	3		YOR072W	Dubious open reading frame; unlikely to encode a functional protein, based on available experimental and comparative sequence data; partially overlaps the dubious gene YOR072W-A; diploid deletion strains are methotrexate, paraquat and wortmannin sensitive
		chr15_2	C	8		TR	S	M	M	3		YOR128C	Ade2 Phosphoribosylaminoimidazole carboxylase; catalyzes a step in the 'de novo' purine nucleotide biosynthetic pathway; red pigment accumulates in mutant cells deprived of adenine
		chr15_2	E	8		M	TR	M	M	3		YOR152C	Atg40 Autophagy receptor with a role in endoplasmic reticulum degradation; involved specifically in autophagy of cortical and cytoplasmic ER in response to nitrogen starvation or rapamycin treatment; localizes to the cortical and cytoplasmic ER; similar to human FAM134B, which is also involved in ER autophagy and is associated with sensory neuropathy
		chr15_3	D	2		TR	S	M	S	3		YOR230W	Wtm1 Transcriptional modulator; involved in regulation of meiosis, silencing, and expression of RNR genes; required for nuclear localization of the ribonucleotide reductase small subunit Rnr2p and Rnr4p; contains WD repeats
		chr15_5	B	3		TR	S	M	M	3		YOL004W	Sin3 Component of both the Rpd3S and Rpd3L histone deacetylase complexes; involved in transcriptional repression and activation of diverse processes, including mating-type switching and meiosis; involved in the maintenance of chromosomal integrity
		chr15_5	B	11		TR	S	M	M	3		YOL012C	Htz1 Histone variant H2AZ; exchanged for histone H2A in nucleosomes by the SWR1 complex; involved in transcriptional regulation through prevention of the spread of silent heterochromatin; Htz1p-containing nucleosomes facilitate RNA Pol II passage by affecting correct assembly and modification status of RNA Pol II elongation complexes and by favoring efficient nucleosome remodeling
		chr15_5	B	12		TR	M	M	M	3		YOL013C	Hrd1 Ubiquitin-protein ligase; functions in ER retention of misfolded proteins; required for ER-associated degradation (ERAD) of misfolded proteins; genetically linked to the unfolded protein response (UPR); regulated through association with Hrd3p; contains an H2 ring finger; likely plays a general role in targeting proteins that persistently associate with and potentially obstruct the ER-localized translocon
		chr16_1	B	9		TR	S	M	M	3		YPL263C	Cytoplasmic protein of unknown function
		chr16_1	F	10		S	x	M	M	3		YPL214C	Thi6 Thiamine-phosphate diphosphorylase and hydroxyethylthiazole kinase; required for thiamine biosynthesis; GFP-fusion protein localizes to the cytoplasm in a punctate pattern
		chr16_2	D	8		TR	S	S	M	3		YPL144W	Poc4 Component of a heterodimeric Poc4p-Irc25p chaperone; involved in assembly of alpha subunits into the 20S proteasome; may regulate formation of proteasome isoforms with alternative subunits under different conditions; upregulates proteasome assembly in response to the unfolded protein response activated by mistargeting of proteins (UPRam)
		chr16_2	E	1		TR	S	S	M	3		YPL139C	Ume1 Component of both the Rpd3S and Rpd3L histone deacetylase complexes; negative regulator of meiosis; required for repression of a subset of meiotic genes during vegetative growth, binding of histone deacetylase Rpd3p required for activity, contains a NEE box and a WD repeat motif; homologous with Wtm1p; UME1 has a paralog, WTM2, that arose from the whole genome duplication
		chr16_2	H	4		TR	M	S	S	3		YPL100W	Atg21 Phosphoinositide binding protein; required for vesicle formation in the cytoplasm-to-vacuole targeting (Cvt) pathway; binds both phosphatidylinositol (3,5)-bisphosphate and phosphatidylinositol 3-phosphate; WD-40 repeat protein
		chr16_3	B	10		S	TR	M	M	3		YPL070W	Muk1 Guanine nucleotide exchange factor (GEF); involved in vesicle-mediated vacuolar transport, including Golgi-endosome trafficking and sorting through the multivesicular body (MVB); specifically stimulates the intrinsic guanine nucleotide exchange activity of Rab family members (Vps21p/Ypt52p/Ypt53p); partially redundant with GEF VPS9; required for localization of the CORVET complex to endosomes; contains a VPS9 domain
		chr16_3	C	7		TR	S	M	S	3		YPL061W	Ald6 Cytosolic aldehyde dehydrogenase; activated by Mg2+ and utilizes NADP+ as the preferred coenzyme; required for conversion of acetaldehyde to acetate; constitutively expressed; locates to the mitochondrial outer surface upon oxidative stress
		chr16_3	E	3		TR	S	S	S	3		YPL041C	Mrx11 Protein that associates with mitochondrial ribosome; SWAT-GFP and mCherry fusion proteins localize to the mitochondria; involved in maintenance of telomere length
		chr16_3	H	7		S	TR	M	M	3		YPL001W	Hat1 Catalytic subunit of the Hat1p-Hat2p histone acetyltransferase complex; uses the cofactor acetyl coenzyme A to acetylate free nuclear and cytoplasmic histone H4; involved in telomeric silencing and DNA double-strand break repair
		chr16_4	F	1		TR	S	M	M	3		YPR066W	Uba3 Protein that activates Rub1p (NEDD8) before neddylation; acts together with Ula1p; may play a role in protein degradation; GFP-fusion protein localizes to the cytoplasm in a punctate pattern
		chr16_5	D	8		S	TR	M	S	3		YPR149W	Nce102 Protein of unknown function; contains transmembrane domains; involved in secretion of proteins that lack classical secretory signal sequences; component of the detergent-insoluble glycolipid-enriched complexes (DIGs); NCE102 has a paralog, FHN1, that arose from the whole genome duplication
		chr16_5	E	4		S	TR	S	M	3		YPR157W	Tda6 Putative protein of unknown function; induced by treatment with 8-methoxypsoralen and UVA irradiation; null mutant is sensitive to expression of the top1-T722A allele; SWAT-GFP and mCherry fusion proteins localize to the cell periphery and vacuole; TDA6 has a paralog, VPS62, that arose from the whole genome duplication
		chr2_1	F	7		TR	S	M	M	3		YBL065W	Dubious open reading frame; unlikely to encode a functional protein, based on available experimental and comparative sequence data; partially overlaps verified ORF SEF1/YBL066C; YBL065W is a non-essential gene
		chr2_2	F	8		S	x	M	M	3		YBR051W	Dubious open reading frame; unlikely to encode a functional protein, based on available experimental and comparative sequence data; partially overlaps the REG2/YBR050C regulatory subunit of the Glc7p type-1 protein phosphatase
		chr2_3	C	5		TR	S	S	M	3		YBR106W	Pho88 Probable membrane protein; involved in phosphate transport; role in the maturation of secretory proteins; pho88 pho86 double null mutant exhibits enhanced synthesis of repressible acid phosphatase at high inorganic phosphate concentrations
		chr2_3	C	6		TR	S	M	M	3		YBR107C	Iml3 Outer kinetochore protein and component of the Ctf19 complex; involved in the establishment of pericentromeric cohesion during mitosis; prevents non-disjunction of sister chromatids during meiosis II; forms a stable complex with Chl4p; required for localization of Sgo1p to pericentric sites during meiosis I; orthologous to human centromere constitutive-associated network (CCAN) subunit CENP-L and fission yeast fta1
		chr2_3	E	1		TR	M	M	M	3		YBR126C	Tps1 Synthase subunit of trehalose-6-P synthase/phosphatase complex; synthesizes the storage carbohydrate trehalose, which is critically important for survival of long-term desiccation; also found in a monomeric form; expression is induced by the stress response and repressed by the Ras-cAMP pathway; protein abundance increases in response to DNA replication stress and in response to prolonged exposure to boric acid
		chr2_4	C	5		S	TR	M	M	3		YBR201W	Der1 ER membrane protein that promotes export of misfolded polypeptides; required for ER-associated protein degradation of misfolded or unassembled proteins; initiates export of aberrant polypeptides from ER lumen by threading them into ER membrane and routing them to Hrd1p for ubiquitylation; function normally requires N-terminal acetylation by NatB; N- and C- termini protrude into cytoplasm; similar to Dfm1p; homolog of mammalian derlin-1
		chr2_4	G	2		TR	S	M	M	3		YBR246W	Rrt2 Methylesterase performing penultimate step of diphthamide biosynthesis; hydrolyzes methylated diphthine to produce diphthine and allows Dph6-catalyzed amidation reaction to occur; deletion leads to resistance to sordarin and accumulation of methylatediphthine; WD40 domain-containing protein; involved in endosomal recycling; forms complex with Rtt10p that functions in retromer-mediated pathway for recycling internalized cell-surface proteins
		chr3_1	A	2		TR	S	M	M	3		YCL002C	Putative protein of unknown function; YCL002C is not an essential gene
		chr3_1	A	3		TR	S	S	M	3		YCL003W	Pgs1 Phosphatidylglycerolphosphate synthase; catalyzes the synthesis of phosphatidylglycerolphosphate from CDP-diacylglycerol and sn-glycerol 3-phosphate in the first committed and rate-limiting step of cardiolipin biosynthesis
		chr3_1	A	11		TR	S	M	M	3		YCL011C	Gbp2 Poly(A+) RNA-binding protein; key surveillance factor for the selective export of spliced mRNAs from the nucleus to the cytoplasm; preference for intron-containing genes; similar to Npl3p; also binds single-stranded telomeric repeat sequence in vitro; relocalizes to the cytosol in response to hypoxia; GBP2 has a paralog, HRB1, that arose from the whole genome duplication
		chr3_1	B	11		TR	S	M	M	3		YCL024W	Kcc4 Protein kinase of the bud neck involved in the septin checkpoint; associates with septin proteins, negatively regulates Swe1p by phosphorylation, shows structural homology to bud neck kinases Gin4p and Hsl1p; KCC4 has a paralog, GIN4, that arose from the whole genome duplication
		chr3_1	D	3		TR	S	M	M	3		YCL040W	Glk1 Glucokinase; catalyzes the phosphorylation of glucose at C6 in the first irreversible step of glucose metabolism; one of three glucose phosphorylating enzymes; expression regulated by non-fermentable carbon sources; GLK1 has a paralog, EMI2, that arose from the whole genome duplication
		chr4_1	A	5		TR	S	M	M	3		YDL005C	Med2 Subunit of the RNA polymerase II mediator complex; associates with core polymerase subunits to form the RNA polymerase II holoenzyme; essential for transcriptional regulation; relocalizes to the cytosol in response to hypoxia
		chr4_1	D	6		TR	M	M	M	3		YDL042C	Sir2 Conserved NAD+ dependent histone deacetylase of the Sirtuin family; deacetylation targets are primarily nuclear proteins; required for telomere hypercluster formation in quiescent yeast cells; involved in regulation of lifespan; plays roles in silencing at HML, HMR, telomeres, and rDNA; negatively regulates initiation of DNA replication; functions as regulator of autophagy like mammalian homolog SIRT1, and also of mitophagy
		chr4_1	E	3		TR	M	M	M	3		YDL050C	Dubious open reading frame; unlikely to encode a functional protein, based on available experimental and comparative sequence data
		chr4_2	F	5		S	TR	S	M	3		YDL159W	Ste7 Signal transducing MAP kinase kinase; involved in pheromone response where it phosphorylates Fus3p; involved in the pseudohyphal/invasive growth pathway where it phosphorylates of Kss1p; phosphorylated by Ste11p; degraded by ubiquitin pathway
		chr4_2	F	8		M	S	TR	S	3		YDL162C	Dubious open reading frame; unlikely to encode a functional protein, based on available experimental and comparative sequence data; partially overlaps ENT1/YDL161W, a verified gene involved in endocytosis and actin cortical patch assembly
		chr4_2	G	7		M	M	M	TR	3		YDL173W	Par32 Protein of unknown function; hyperphosphorylated upon rapamycin treatment in a Tap42p-dependent manner; green fluorescent protein (GFP)-fusion protein localizes to the cytoplasm; PAR32 is not an essential gene
		chr4_2	H	6		S	TR	M	M	3		YDL184C	Rpl41A Ribosomal 60S subunit protein L41A; comprises only 25 amino acids; rpl41a rpl41b double null mutant is viable; homologous to mammalian ribosomal protein L41, no bacterial homolog; RPL41A has a paralog, RPL41B, that arose from the whole genome duplication
		chr4_3	E	9		TR	S	M	M	3		YDR005C	Maf1 Highly conserved negative regulator of RNA polymerase III; involved in tRNA processing and stability; inhibits tRNA degradation via rapid tRNA decay (RTD) pathway; binds N-terminal domain of Rpc160p subunit of Pol III to prevent closed-complex formation; regulated by phosphorylation mediated by TORC1, protein kinase A, Sch9p, casein kinase 2; localizes to cytoplasm during vegetative growth and translocates to nucleus and nucleolus under stress conditions
		chr4_4	B	12		TR	S	M	M	3		YDR073W	Snf11 Subunit of the SWI/SNF chromatin remodeling complex; involved in transcriptional regulation; interacts with a highly conserved 40-residue sequence of Snf2p; relocates to the cytosol under hypoxic conditions
		chr4_4	C	2		TR	M	M	M	3		YDR075W	Pph3 Catalytic subunit of protein phosphatase PP4 complex; Pph3p and Psy2p form active complex, Psy4p may provide substrate specificity; regulates recovery from the DNA damage checkpoint, the gene conversion- and single-strand annealing-mediated pathways of meiotic double-strand break repair and efficient Non-Homologous End-Joining (NHEJ) pathway; involved in activation of Gln3p to alleviate nitrogen catabolite repression; Pph3p and Psy2p localize to foci on meiotic chromosomes
		chr4_5	G	4		S	x	M	M	3		YDR221W	Gtb1 Glucosidase II beta subunit, forms a complex with alpha subunit Rot2p; involved in removal of two glucose residues from N-linked glycans during glycoprotein biogenesis in the ER; relocalizes from ER to cytoplasm upon DNA replication stress
		chr4_5	G	12		S	x	M	M	3		YDR229W	Ivy1 Phospholipid-binding protein that interacts with both Ypt7p and Vps33p; may partially counteract the action of Vps33p and vice versa, localizes to the rim of the vacuole as cells approach stationary phase
		chr4_5	H	12		S	x	M	M	3		YDR241W	Dubious open reading frame; unlikely to encode a functional protein, based on available experimental and comparative sequence data; not conserved in closely related Saccharomyces species; 1% of ORF overlaps the verified gene SNU56; diploid mutant displays a weak budding pattern phenotype in a systematic assay
		chr4_6	D	10		TR	S	M	M	3		YDR287W	Inm2 Inositol monophosphatase; involved in biosynthesis of inositol; enzymatic activity requires magnesium ions and is inhibited by lithium and sodium ions; inm1 inm2 double mutant lacks inositol auxotrophy
		chr4_7	D	7		TR	S	M	M	3		YDR383C	Nkp1 Central kinetochore protein and subunit of the Ctf19 complex; mutants have elevated rates of chromosome loss; orthologous to fission yeast kinetochore protein fta4
		chr4_8	A	6		TR	S	M	M	3		YDR442W	Dubious open reading frame; unlikely to encode a functional protein, based on available experimental and comparative sequence data
		chr4_8	C	4		TR	S	S	M	3		YDR466W	Pkh3 Protein kinase with similarity to mammalian PDK1 and yeast Pkh1p/Phk2p; yeast Pkh1p and Pkh2p are two redundant upstream activators of Pkc1p; identified as a multicopy suppressor of a pkh1 pkh2 double mutant
		chr4_8	E	8		TR	S	M	M	3		YDR494W	Rsm28 Mitochondrial ribosomal protein of the small subunit; genetic interactions suggest a possible role in promoting translation initiation
		chr4_8	H	8		S	TR	M	M	3		YDR530C	Apa2 Diadenosine 5',5'''-P1,P4-tetraphosphate phosphorylase II; AP4A phosphorylase involved in catabolism of bis(5'-nucleosidyl) tetraphosphates; APA2 has a paralog, APA1, that arose from the whole genome duplication
		chr6_1	A	6		TR	M	S	M	3		YFL006W	Blm10 Proteasome activator; binds the core proteasome (CP) and stimulates proteasome-mediated protein degradation by inducing gate opening; required for sequestering CP into proteasome storage granule (PSG) during quiescent phase and for nuclear import of CP in proliferating cells; required for resistance to bleomycin, may be involved in protecting against oxidative damage; similar to mammalian PA200
		chr6_1	B	11		TR	S	S	M	3		YFL020C	Pau5 Member of the seripauperin multigene family; encoded mainly in subtelomeric regions; induced during alcoholic fermentation; induced by low temperature and also by anaerobic conditions; negatively regulated by oxygen and repressed by heme
		chr6_1	C	2		TR	S	M	S	3		YFL023W	Bud27 Unconventional prefoldin protein involved in translation initiation; required for correct assembly of RNAP I, II, and III in an Rpb5p-dependent manner; shuttles between nucleus and cytoplasm; mutants have inappropriate expression of nutrient sensitive genes due to translational derepression of Gcn4p transcription factor; diploid mutants show random budding; ortholog of human URI/RMP
		chr6_1	C	7		TR	M	M	M	3		YFL028C	Caf16 Part of evolutionarily-conserved CCR4-NOT regulatory complex; contains single ABC-type ATPase domain but no transmembrane domain; interacts with several subunits of Mediator
		chr6_1	E	9		TR	M	M	M	3		YFL052W	Znf1 Zinc cluster transcription factor that regulates respiratory growth; binds to promoters of genes involved in respiration, gluconeogenesis, and the glyoxylate shunt; required for normal carbon source utilization and stress response
		chr7_2	G	5		TR	S	M	M	3		YGL174W	Bud13 Subunit of the RES complex; RES complex is required for nuclear pre-mRNA retention and splicing; involved in bud-site selection; diploid mutants display a unipolar budding pattern instead of the wild-type bipolar pattern due to a specific defect in MATa1 pre-mRNA splicing which leads to haploid gene expression in diploids
		chr7_3	C	8		TR	S	M	M	3		YGL226C-A	Ost5 Zeta subunit of the oligosaccharyltransferase complex of the ER lumen; complex catalyzes asparagine-linked glycosylation of newly synthesized proteins
		chr7_3	F	5		TR	S	S	S	3		YGL258W	Vel1 Protein of unknown function; highly induced in zinc-depleted conditions and has increased expression in NAP1 deletion mutants; VEL1 has a paralog, YOR387C, that arose from a single-locus duplication
		chr7_4	D	2		TR	S	M	M	3		YGR064W	Dubious open reading frame; unlikely to encode a functional protein, based on available experimental and comparative sequence data; partially overlaps the verified ORF SPT4/YGR063C
		chr7_5	A	11		TR	S	M	M	3		YGR133W	Pex4 Peroxisomal ubiquitin conjugating enzyme; required for peroxisomal matrix protein import and peroxisome biogenesis
		chr7_5	C	6		TR	S	M	S	3		YGR152C	Rsr1 GTP-binding protein of the Ras superfamily; required for bud site selection, morphological changes in response to mating pheromone, and efficient cell fusion; localized to the plasma membrane; significantly similar to mammalian Rap GTPases
		chr7_5	D	9		TR	S	M	S	3		YGR167W	Clc1 Clathrin light chain; subunit of the major coat protein involved in intracellular protein transport and endocytosis; regulates endocytic progression; thought to regulate clathrin function; the clathrin triskelion is a trimeric molecule composed of three heavy chains that radiate from a vertex and three light chains which bind noncovalently near the vertex of the triskelion
		chr7_5	G	5		TR	S	S	M	3		YGR199W	Pmt6 Protein O-mannosyltransferase; transfers mannose from dolichyl phosphate-D-mannose to protein serine/threonine residues of secretory proteins; reaction is essential for cell wall rigidity; member of a family of mannosyltransferases
		chr8_1	G	8		S	TR	M	M	3		YHR029C	Yhi9 Protein of unknown function; null mutant is defective in unfolded protein response; possibly involved in a membrane regulation metabolic pathway; member of the PhzF superfamily, though most likely not involved in phenazine production
		chr8_2	D	6		S	TR	S	S	3		YHR086W	Nam8 RNA binding protein, component of the U1 snRNP protein; mutants are defective in meiotic recombination and in formation of viable spores, involved in the formation of DSBs through meiosis-specific splicing of REC107 pre-mRNA; Nam8p regulon embraces the meiotic pre-mRNAs of REC107, HFM1, AMA1 SPO22 and PCH2; the putative RNA binding domains RRM2 and RRM3 are required for Nam8p meiotic function
		chr8_3	C	1		TR	M	S	M	3		YHR163W	Sol3 6-phosphogluconolactonase; catalyzes the second step of the pentose phosphate pathway; weak multicopy suppressor of los1-1 mutation; homologous to Sol2p and Sol1p; SOL3 has a paralog, SOL4, that arose from the whole genome duplication
		chr9_2	C	7		TR	S	S	M	3		YIL128W	Met18 Component of cytosolic iron-sulfur protein assembly (CIA) machinery; acts at a late step of Fe-S cluster assembly; forms the CIA targeting complex with Cia1p and Cia2p that directs Fe-S cluster incorporation into a subset of proteins involved in methionine biosynthesis, DNA replication and repair, transcription, and telomere maintenance; ortholog of human MMS19
		chr9_2	F	2		S	TR	M	M	3		YIL159W	Bnr1 Formin; nucleates the formation of linear actin filaments; involved in cell processes such as budding and mitotic spindle orientation which require the formation of polarized actin cables; activity is regulated by Hof1p and by Bud14p-Kel1p-Kel2p complex; functionally redundant with BNI1
		DAmP_1	A	10		M	TR	S	S	3		YDL058W	Uso1 Essential protein involved in vesicle-mediated ER to Golgi transport; binds membranes and functions during vesicle docking to the Golgi; required for assembly of the ER-to-Golgi SNARE complex
		DAmP_1	B	1		TR	M	M	M	3		YDL140C	Rpo21 RNA polymerase II largest subunit B220; part of central core; phosphorylation of C-terminal heptapeptide repeat domain regulates association with transcription and splicing factors; similar to bacterial beta-prime
		DAmP_1	B	7		S	M	M	TR	3		YDR325W	Ycg1 Subunit of the condensin complex; required for establishment and maintenance of chromosome condensation, chromosome segregation and chromatin binding of the condensin complex; required for clustering of tRNA genes at the nucleolus; required for replication slow zone (RSZ) breakage following Mec1p inactivation
		DAmP_1	D	2		TR	M	M	M	3		YFR002W	Nic96 Linker nucleoporin component of the nuclear pore complex (NPC); also part of the NPC nuclear basket; contributes to nucleocytoplasmic transport and NPC biogenesis; forms stable associations with three FG-nucleoporins (Nsp1p, Nup57p, and Nup49p)
		DAmP_1	F	4		M	M	S	TR	3		YGR245C	Sda1 Protein required for actin organization and passage through Start; highly conserved nuclear protein; required for actin cytoskeleton organization; plays a critical role in G1 events; binds Nap1p; involved in 60S ribosome biogenesis
		DAmP_10	D	4		TR	S	M	S	3		YNL240C	Nar1 Subunit of the cytosolic iron-sulfur (FeS) protein assembly machinery; required for maturation of cytosolic and nuclear FeS proteins and for normal resistance to oxidative stress; deficiency results in shortened lifespan and sensitivity to paraquat; homologous to human Narf
		DAmP_11	A	10		S	S	S	TR	3		YOR119C	Rio1 Serine kinase involved in cell cycle regulation and rDNA integrity; associated with late pre-40S particles via its conserved C-terminal domain and participates in late 40S biogenesis; association with pre-40S particles regulated by its catalytic ATPase site and likely occurs after the release of Rio2p from these particles; involved in cell cycle progression and processing of the 20S pre-rRNA into mature 18S rRNA; phosphorylates Rpa43p in anaphase to remove Pol I from rDNA
		DAmP_11	E	2		TR	S	M	M	3		YOR329C	Scd5 Protein required for normal actin organization and endocytosis; targeting subunit for protein phosphatase type 1; undergoes Crm1p-dependent nuclear-cytoplasmic shuttling; multicopy suppressor of clathrin deficiency
		DAmP_12	B	8		TR	S	M	M	3		YPR113W	Pis1 Phosphatidylinositol synthase; required for biosynthesis of phosphatidylinositol, which is a precursor for polyphosphoinositides, sphingolipids, and glycolipid anchors for some of the plasma membrane proteins
		DAmP_12	B	12		TR	S	M	M	3		YPR142C	Dubious open reading frame; unlikely to encode a functional protein, based on available experimental and comparative sequence data; partially overlaps the verified ORF RRP15, which is required for ribosomal RNA processing
		DAmP_2	D	11		TR	M	M	M	3		YOL123W	Hrp1 Subunit of cleavage factor I; cleavage factor I is a five-subunit complex required for the cleavage and polyadenylation of pre-mRNA 3' ends; RRM-containing heteronuclear RNA binding protein and hnRNPA/B family member that binds to poly (A) signal sequences; required for genome stability
		DAmP_2	H	4		TR	S	M	S	3		YBL004W	Utp20 Component of the small-subunit (SSU) processome; SSU processome is involved in the biogenesis of the 18S rRNA
		DAmP_2	H	11		S	S	S	TR	3		YBL035C	Pol12 B subunit of DNA polymerase alpha-primase complex; required for initiation of DNA replication during mitotic and premeiotic DNA synthesis; also functions in telomere capping and length regulation
		DAmP_3	E	11		TR	M	M	S	3		YCL052C	Pbn1 Component of glycosylphosphatidylinositol-mannosyltransferase I; essential component; required for the autocatalytic post-translational processing of the protease B precursor Prb1p; localizes to ER in lumenal orientation; homolog of mammalian PIG-X
		DAmP_3	G	2		TR	M	M	S	3		YDL014W	Nop1 Histone glutamine methyltransferase, modifies H2A at Q105 in nucleolus; component of the small subunit processome complex, which is required for processing of pre-18S rRNA; ortholog of mammalian fibrillarin; inviability of the null mutant is functionally complemented by human FBL
		DAmP_6	D	4		M	S	TR	M	3		YGR083C	Gcd2 Delta subunit of the translation initiation factor eIF2B; the guanine-nucleotide exchange factor for eIF2; activity subsequently regulated by phosphorylated eIF2; first identified as a negative regulator of GCN4 expression
			S: single colony/well
			M: multiple colonies/well
			TR: no colonies visible in -URA/-LEU plate but in -URA plate, indicating transformation with the plasmid
			NT: no colonies visible in -URA/-LEU plate and in -URA plate, indicating unsuccessful transformation
			x: not determined

### Sheet: 1st screen hits ER
		Table S1
		data linked to first screen: sheets 1-2
		data linked to second screen: sheets 3-5
		Sheet 2: Hits with annotation for ER localization are shown. Hits labeled in green possess functions in ER-associated degradation (ERAD).
		position				run1	run2	run3	run4	total hits		Gene	SGD Description
		chr11_3	B	10		M	M	M	M	4		YKL212W	Sac1 Phosphatidylinositol phosphate (PtdInsP) phosphatase; involved in hydrolysis of PtdIns[4]P in the early and medial Golgi; regulated by interaction with Vps74p; ER localized transmembrane protein which cycles through the Golgi; involved in protein trafficking and processing, secretion, and cell wall maintenance; regulates sphingolipid biosynthesis through the modulation of PtdIns(4)P metabolism
		chr12_2	C	3		S	S	S	M	4		YLR056W	Erg3 C-5 sterol desaturase; glycoprotein that catalyzes the introduction of a C-5(6) double bond into episterol, a precursor in ergosterol biosynthesis; transcriptionally down-regulated when ergosterol is in excess; mutants are viable, but cannot grow on non-fermentable carbon sources; substrate of HRD ubiquitin ligase; mutation is functionally complemented by human SC5D
		chr12_3	G	4		M	M	M	M	4		YLR207W	Hrd3 ER membrane protein that plays a central role in ERAD; forms HRD complex with Hrd1p and ER-associated protein degradation (ERAD) determinants that engages in lumen to cytosol communication and coordination of ERAD events
		chr13_2	B	4		S	M	M	M	4		YML029W	USA1 Scaffold subunit of the Hrd1p ubiquitin ligase that also promotes ligase oligomerization; involved in ER-associated protein degradation (ERAD); interacts with the U1 snRNP-specific protein, Snp1p
		chr13_2	F	9		M	M	M	M	4		YMR022W	UBC7 Ubiquitin conjugating enzyme, involved in the ER-associated protein degradation pathway; requires Cue1p for recruitment to the ER membrane; proposed to be involved in chromatin assembly
		chr14_4	G	5		M	M	M	M	4		YNR030W	Alg12 Alpha-1,6-mannosyltransferase localized to the ER; responsible for addition of alpha-1,6 mannose to dolichol-linked Man7GlcNAc2; acts in the dolichol pathway for N-glycosylation; human homolog ALG12 complements yeast null mutant
		chr2_4	E	9		S	S	M	M	4		YBR229C	Rot2/Gls2 Glucosidase II catalytic subunit; required to trim the final glucose in N-linked glycans; required for normal cell wall synthesis; mutations in rot2 suppress tor2 mutations, and are synthetically lethal with rot1 mutations
		chr4_8	D	2		M	M	M	S	4		YDR476C	Putative protein of unknown function; green fluorescent protein (GFP)-fusion protein localizes to the endoplasmic reticulum; YDR476C is not an essential gene
		chr7_5	C	11		M	M	M	M	4		YGR157W	Pem1/Cho2 Phosphatidylethanolamine methyltransferase (PEMT); catalyzes the first step in the conversion of phosphatidylethanolamine to phosphatidylcholine during the methylation pathway of phosphatidylcholine biosynthesis
		chr8_3	F	6		S	M	S	S	4		YHR204W	Htm1 Alpha-1,2-specific exomannosidase of the endoplasmic reticulum; involved in glycan trimming of both folded and misfolded glycoproteins; complexes with Pdi1p, and trims a mannose from Man8GlcNac2 glycans to generate Man7GlcNac2, an oligosaccharide signal on glycoproteins destined for ER-associated protein degradation; requires Pdi1p for stability and substrate recognition; human homolog EDEM1 can complement yeast null mutant
		DAmP_4	B	10		S	M	S	M	4		YDL212W	Shr3 Endoplasmic reticulum packaging chaperone; required for incorporation of amino acid permeases into COPII coated vesicles for transport to the cell surface
		chr13_5	C	10		NT	M	M	M	4		YMR264W	Cue1 Ubiquitin-binding protein; endoplasmic reticulum membrane protein that recruits the ubiquitin-conjugating enzyme Ubc7p to the ER where it functions in protein degradation; contains a CUE domain that binds ubiquitin to facilitate intramolecular monoubiquitination; CUE1 has a paralog, CUE4, that arose from the whole genome duplication
		DAmP_11	B	3		NT	M	S	S	4		YOR149C	Smp3/Las2 Alpha 1,2-mannosyltransferase; involved in glycosyl phosphatidyl inositol (GPI) biosynthesis; required for addition of the fourth, side branching mannose to the GPI core structure
		DAmP_6	A	12		NT	S	M	M	4		YGL142C	Gpi10 Integral membrane protein involved in GPI anchor synthesis; putative alpha 1,2 mannosyltransferase required for addition of the third mannose onto the glycosylphosphatidylinositol (GPI) core structure; human PIG-Bp is a functional homolog
		chr00_12	F	6		S	TR	M	S	3		YJR131W	Mns1 Alpha-1,2-mannosidase; involved in ER-associated protein degradation (ERAD); catalyzes the removal of one mannose residue from a glycosylated protein, converting the modification from Man9GlcNAc to Man8GlcNAc; catalyzes the last step in glycoprotein maturation in the ER and is critical for ER protein degradation
		chr00_15	B	8		TR	S	M	M	3		YFL042C	Lam5 Putative sterol transfer protein; one of six StART-like domain-containing proteins in yeast that may be involved in sterol transfer between intracellular membranes; conserved across eukaryotes; has both GRAM and StART-like (VASt) domains; localizes to membrane contact sites throughout the cell, including nucleus-vacuole junctions and ER-mitochondrial contact sites
		chr00_2	F	12		S	M	M	TR	3		YGR227W	Die2 Dolichyl-phosphoglucose-dependent alpha-1,2-glucosyltransferase; located in the ER; functions in pathway that synthesizes the dolichol-linked oligosaccharide precursor for N-linked protein glycosylation; has a role in regulation of ITR1 and INO1; human homolog ALG10B can complement yeast die2 null mutant
		chr00_5	E	5		TR	S	S	S	3		YER152C	Protein with 2-aminoadipate transaminase activity; shares amino acid similarity with the aminotransferases Aro8p and Aro9p; YER152C is not an essential gene
		chr00_5	F	6		TR	S	S	S	3		YER166W	Dnf1 Aminophospholipid translocase (flippase); type 4 P-type ATPase; involved in phospholipid translocation, contributing to endocytosis, protein transport, and cellular polarization; localizes primarily to the plasma membrane; localizes to the shmoo tip where it has a redundant role in the cellular response to mating pheromone; DNF1 has a paralog, DNF2, that arose from the whole genome duplication
		chr00_5	H	12		S	x	S	S	3		YMR058W	Fet3 Ferro-O2-oxidoreductase; multicopper oxidase that oxidizes ferrous (Fe2+) to ferric iron (Fe3+) for subsequent cellular uptake by transmembrane permease Ftr1p; required for high-affinity iron uptake and involved in mediating resistance to copper ion toxicity, belongs to class of integral membrane multicopper oxidases; protein abundance increases in response to DNA replication stress
		chr00_6	F	8		TR	S	S	M	3		YOL110W	Shr5 Palmitoyltransferase subunit; this complex adds a palmitoyl lipid moiety to heterolipidated substrates such as Ras1p and Ras2p through a thioester linkage; palmitoylation is required for Ras2p membrane localization; Palmitoyltransferase is composed of Shr5p and Erf2
		chr00_9	F	10		S	TR	M	M	3		YMR110C	Hfd1 Hexadecenal dehydrogenase; involved in the conversion of sphingosine 1-phosphate breakdown product hexadecenal to hexadecenoic acid; located in the mitochondrial outer membrane and also in lipid particles; human homolog ALDH3A2, a fatty aldehyde dehydrogenase (FALDH) mutated in neurocutaneous disorder Sjogren-Larsson syndrome, can complement yeast hfd1 mutant
		chr12_1	B	11		TR	S	M	M	3		YLL023C	Pom33 Transmembrane nucleoporin; involved in nuclear pore complex (NPC) distribution, assembly or stabilization; highly conserved across species, orthologous to human TMEM33 and paralogous to Per33p; protein abundance increases in response to DNA replication stress
		chr13_5	D	8		TR	S	S	S	3		YMR274C	Rce1 Type II CAAX prenyl protease; involved in the proteolysis and maturation of Ras and the a-factor mating pheromone
		chr15_2	E	8		M	TR	M	M	3		YOR152C	Atg40 Autophagy receptor with a role in endoplasmic reticulum degradation; involved specifically in autophagy of cortical and cytoplasmic ER in response to nitrogen starvation or rapamycin treatment; localizes to the cortical and cytoplasmic ER; similar to human FAM134B, which is also involved in ER autophagy and is associated with sensory neuropathy
		chr15_5	B	12		TR	M	M	M	3		YOL013C	Hrd1 Ubiquitin-protein ligase; functions in ER retention of misfolded proteins; required for ER-associated degradation (ERAD) of misfolded proteins; genetically linked to the unfolded protein response (UPR); regulated through association with Hrd3p; contains an H2 ring finger; likely plays a general role in targeting proteins that persistently associate with and potentially obstruct the ER-localized translocon
		chr16_5	D	8		S	TR	M	S	3		YPR149W	Nce102 Protein of unknown function; contains transmembrane domains; involved in secretion of proteins that lack classical secretory signal sequences; component of the detergent-insoluble glycolipid-enriched complexes (DIGs); NCE102 has a paralog, FHN1, that arose from the whole genome duplication
		chr2_3	C	5		TR	S	S	M	3		YBR106W	Pho88 Probable membrane protein; involved in phosphate transport; role in the maturation of secretory proteins; pho88 pho86 double null mutant exhibits enhanced synthesis of repressible acid phosphatase at high inorganic phosphate concentrations
		chr2_4	C	5		S	TR	M	M	3		YBR201W	Der1 ER membrane protein that promotes export of misfolded polypeptides; required for ER-associated protein degradation of misfolded or unassembled proteins; initiates export of aberrant polypeptides from ER lumen by threading them into ER membrane and routing them to Hrd1p for ubiquitylation; function normally requires N-terminal acetylation by NatB; N- and C- termini protrude into cytoplasm; similar to Dfm1p; homolog of mammalian derlin-1
		chr4_5	G	4		S	x	M	M	3		YDR221W	Gtb1 Glucosidase II beta subunit, forms a complex with alpha subunit Rot2p; involved in removal of two glucose residues from N-linked glycans during glycoprotein biogenesis in the ER; relocalizes from ER to cytoplasm upon DNA replication stress
		chr7_3	C	8		TR	S	M	M	3		YGL226C-A	Ost5 Zeta subunit of the oligosaccharyltransferase complex of the ER lumen; complex catalyzes asparagine-linked glycosylation of newly synthesized proteins
		chr7_3	F	5		TR	S	S	S	3		YGL258W	Vel1 Protein of unknown function; highly induced in zinc-depleted conditions and has increased expression in NAP1 deletion mutants; VEL1 has a paralog, YOR387C, that arose from a single-locus duplication
		chr7_5	G	5		TR	S	S	M	3		YGR199W	Pmt6 Protein O-mannosyltransferase; transfers mannose from dolichyl phosphate-D-mannose to protein serine/threonine residues of secretory proteins; reaction is essential for cell wall rigidity; member of a family of mannosyltransferases
		DAmP_1	A	10		M	TR	S	S	3		YDL058W	Uso1 Essential protein involved in vesicle-mediated ER to Golgi transport; binds membranes and functions during vesicle docking to the Golgi; required for assembly of the ER-to-Golgi SNARE complex
		DAmP_3	E	11		TR	M	M	S	3		YCL052C	Pbn1 Component of glycosylphosphatidylinositol-mannosyltransferase I; essential component; required for the autocatalytic post-translational processing of the protease B precursor Prb1p; localizes to ER in lumenal orientation; homolog of mammalian PIG-X
		DAmP_12	B	8		TR	S	M	M	3		YPR113W	Pis1 Phosphatidylinositol synthase; required for biosynthesis of phosphatidylinositol, which is a precursor for polyphosphoinositides, sphingolipids, and glycolipid anchors for some of the plasma membrane proteins

### Sheet: 2nd sreen raw data
	Table S1
	data linked to first screen: sheets 1-2
	data linked to second screen: sheets 3-5
	Sheet 3: Results from automated measurement of fluorescence of the entire newly created yeast library. Listed are descriptions of ORFs alongside the corresponding gene name. "Object" refers to number of cells identified per well. "Median intensity GFP" refers to the median obtained for each object in the well. "Median intensity GFP (normalized well/plate)* refers to the value that was normalized with the median obtained from the plate. "Hits" refers to values that scored 20% above or below the median distribution.
Group	Well	Objects	MedianIntensityGfp	MedianIntensityGfp (Normalized-well/plate)	ORF	Gene	Status
1	1A2	3		empty well	YBR160W	CDC28	empty well
1	1B6	3		empty well	Control-URA+	None	empty well
1	1B4	3		empty well	Control-his3d-GFPdC	None	empty well
1	1C1	4		empty well	Control-Blank	None	empty well
1	1C4	6		empty well	YBR205W	KTR3	empty well
1	1D19	2		empty well	YDL126C	CDC48	empty well
1	1D13	2		empty well	Control-his3d-GFPdC	None	empty well
1	1D6	6		empty well	YDR234W	LYS4	empty well
1	1E5	2		empty well	Control-Blank	None	empty well
1	1E20	1		empty well	Control-Blank	None	empty well
1	1F19	1		empty well	YDL185W	VMA1	empty well
1	1F4	3		empty well	YDR276C	PMP3	empty well
1	1G8	5		empty well	Control-his3d-GFPdC	None	empty well
1	1G10	1		empty well	Control-URA+	None	empty well
1	1H20	1		empty well	YDR358W	GGA1	empty well
1	1I4	3		empty well	YCL005W-A	VMA9	empty well
1	1I6	1		empty well	YCL007C	YCL007C	empty well
1	1K20	1		empty well	YCR009C	RVS161	empty well
1	1L12	5		empty well	Control-his3d-GFPdC	None	empty well
1	1L9	3		empty well	YDR040C	ENA1	empty well
1	1L5	2		empty well	Control-Blank	None	empty well
1	1M18	2		empty well	YCR037C	PHO87	empty well
1	1N21	1		empty well	Control-URA+	None	empty well
2	2A13	2		empty well	YEL033W	MTC7	empty well
2	2A19	2		empty well	YEL051W	VMA8	empty well
2	2A23	3		empty well	YEL064C	AVT2	empty well
2	2B6	1		empty well	Control-URA+	None	empty well
2	2B2	1		empty well	Control-his3d-SWAT	None	empty well
2	2C7	2		empty well	YER005W	YND1	empty well
2	2D24	5		empty well	YIL040W	APQ12	empty well
2	2D22	1		empty well	YIL039W	TED1	empty well
2	2D15	3		empty well	YGR206W	MVB12	empty well
2	2E1	1		empty well	Control-Blank	None	empty well
2	2E5	1		empty well	Control-Blank	None	empty well
2	2E20	2		empty well	Control-Blank	None	empty well
2	2F8	25		empty well	YIL046W-A	YIL046W-A	empty well
2	2G8	1		empty well	Control-his3d-GFPdC	None	empty well
2	2G10	2		empty well	Control-URA+	None	empty well
2	2I12	4		empty well	YGL226C-A	OST5	empty well
2	2J12	6		empty well	Control-Blank	None	empty well
2	2J7	4		empty well	YHL040C	ARN1	empty well
2	2K5	3		empty well	YFL026W	STE2	empty well
2	2K14	21		empty well	YGR031C-A	NAG1	empty well
2	2L24	1		empty well	YJL019W	MPS3	empty well
2	2L23	3		empty well	YHR053C	CUP1-1	empty well
2	2L5	8		empty well	Control-Blank	None	empty well
2	2M9	2		empty well	YFL068W	YFL068W	empty well
2	2N21	1		empty well	Control-URA+	None	empty well
2	2N16	7		empty well	YJL051W	IRC8	empty well
2	2N1	1		empty well	YHR055C	CUP1-2	empty well
2	2O7	4		empty well	YFR038W	IRC5	empty well
3	3A13	1		empty well	YJL091C	GWT1	empty well
3	3B6	2		empty well	Control-URA+	None	empty well
3	3B4	4		empty well	Control-his3d-GFPdC	None	empty well
3	3B1	5		empty well	YLR081W	GAL2	empty well
3	3C12	4		empty well	YKL212W	SAC1	empty well
3	3C20	5		empty well	Control-his3d-GFPdC	None	empty well
3	3D22	1		empty well	YML115C	VAN1	empty well
3	3D20	11		empty well	YML104C	MDM1	empty well
3	3E5	2		empty well	Control-Blank	None	empty well
3	3E20	1		empty well	Control-Blank	None	empty well
3	3G1	2		empty well	Control-Blank	None	empty well
3	3G10	1		empty well	Control-URA+	None	empty well
3	3H23	1		empty well	YDR470c	UGO1	empty well
3	3H6	21		empty well	YMR026C	PEX12	empty well
3	3J18	1		empty well	YMR097C	MTG1	empty well
3	3J12	2		empty well	Control-Blank	None	empty well
3	3K8	1		empty well	YOR211C	MGM1	empty well
3	3K23	22		empty well	YKL037W	AIM26	empty well
3	3L5	2		empty well	Control-Blank	None	empty well
3	3N23	1		empty well	YLR459W	GAB1	empty well
3	3N21	1		empty well	Control-URA+	None	empty well
3	3N19	1		empty well	Control-his3d-GFPdC	None	empty well
3	3O5	1		empty well	Control-his3d-GFPdC	None	empty well
3	3O12	1		empty well	YLR057W	MNL2	empty well
4	4A19	1		empty well	YMR300C	ADE4	empty well
4	4B15	1		empty well	YLR069C	MEF1	empty well
4	4B6	3		empty well	Control-URA+	None	empty well
4	4B4	1		empty well	Control-his3d-GFPdC	None	empty well
4	4C20	5		empty well	Control-his3d-GFPdC	None	empty well
4	4C22	5		empty well	YNR053C	NOG2	empty well
4	4E5	1		empty well	Control-Blank	None	empty well
4	4E20	1		empty well	Control-Blank	None	empty well
4	4F17	2		empty well	YJL102W	MEF2	empty well
4	4F5	1		empty well	YOR187W	TUF1	empty well
4	4G4	4		empty well	YOL023W	IFM1	empty well
4	4G9	1		empty well	YLR293C	GSP1	empty well
4	4G10	2		empty well	Control-URA+	None	empty well
4	4H22	1		empty well	YPR017C	DSS4	empty well
4	4I1	4		empty well	Control-Blank	None	empty well
4	4J21	1		empty well	YOR326W	MYO2	empty well
4	4J12	1		empty well	Control-Blank	None	empty well
4	4L12	5		empty well	Control-his3d-GFPdC	None	empty well
4	4L5	1		empty well	Control-Blank	None	empty well
4	4N21	1		empty well	Control-URA+	None	empty well
4	4N19	4		empty well	Control-his3d-GFPdC	None	empty well
4	4N13	2		empty well	YPL045W	VPS16	empty well
4	4N10	1		empty well	YPR139C	LOA1	empty well
5	5A5	2		empty well	YDL048C	STP4	empty well
5	5A8	5		empty well	YMR167W	MLH1	empty well
5	5A13	1		empty well	YBR236C	ABD1	empty well
5	5B6	2		empty well	URA+	None	empty well
5	5E19	1		empty well	YLR210W	CLB4	empty well
5	5E21	1		empty well	YOR359W	VTS1	empty well
5	5F18	1		empty well	YHR178W	STB5	empty well
5	5F6	1		empty well	YIL061C	SNP1	empty well
5	5F1	1		empty well	YJR105W	ADO1	empty well
5	5G10	2		empty well	URA+	None	empty well
5	5J19	2		empty well	YML068W	ITT1	empty well
5	5K1	3		empty well	Blank	None	empty well
5	5L22	1		empty well	YOR212W	STE4	empty well
5	5N21	2		empty well	URA+	None	empty well
5	5O4	1		empty well	YBR196C	PGI1	empty well
5	5O24	2		empty well	YBR020W	GAL1	empty well
5	5P11	2		empty well	YLR323C	CWC24	empty well
5	5P7	2		empty well	YBR202W	MCM7	empty well
6	6B6	4		empty well	URA+	None	empty well
6	6D12	1		empty well	YBR196C-B	YBR196C-B	empty well
6	6D8	1		empty well	YDR279W	RNH202	empty well
6	6E4	4		empty well	YKR079C	TRZ1	empty well
6	6E11	2		empty well	YMR185W	RTP1	empty well
6	6E16	1		empty well	YMR114C	YMR114C	empty well
6	6E19	5		empty well	YDR213W	UPC2	empty well
6	6F14	2		empty well	YJL111W	CCT7	empty well
6	6F7	3		empty well	YBR121C	GRS1	empty well
6	6F4	3		empty well	YDR381C-A	YDR381C-A	empty well
6	6F3	9		empty well	YMR095C	SNO1	empty well
6	6G3	25		empty well	YPR119W	CLB2	empty well
6	6G4	1		empty well	YGL011C	SCL1	empty well
6	6G7	23		empty well	YGL128C	CWC23	empty well
6	6G10	2		empty well	URA+	None	empty well
6	6G20	2		empty well	YER156C	YER156C	empty well
6	6H20	2		empty well	YFR044C	DUG1	empty well
6	6H12	4		empty well	YOR360C	PDE2	empty well
6	6I7	1		empty well	YHR054C	YHR054C	empty well
6	6I15	29		empty well	his3Δ1::SWAT / SWAT-SP	None	empty well
6	6I19	17		empty well	YER064C	VHR2	empty well
6	6I22	5		empty well	YNL053W	MSG5	empty well
6	6J12	3		empty well	YDR381W	YRA1	empty well
6	6J11	2		empty well	YNL040W	YNL040W	empty well
6	6K21	17		empty well	YBL068W	PRS4	empty well
6	6K24	1		empty well	YCR038C	BUD5	empty well
6	6L21	1		empty well	YDR375C	BCS1	empty well
6	6M9	22		empty well	YMR049C	ERB1	empty well
6	6M13	22		empty well	YPL178W	CBC2	empty well
6	6M15	28		empty well	YBL097W	BRN1	empty well
6	6M17	9		empty well	YDR253C	MET32	empty well
6	6M19	26		empty well	YHR146W	CRP1	empty well
6	6M20	3		empty well	YNL118C	DCP2	empty well
6	6M21	23		empty well	YCR015C	CTO1	empty well
6	6N21	1		empty well	URA+	None	empty well
6	6N10	2		empty well	YGL096W	TOS8	empty well
7	7A14	4		empty well	YBR200W	BEM1	empty well
7	7C4	1		empty well	YCR051W	YCR051W	empty well
7	7C13	1		empty well	YDR374C	PHO92	empty well
7	7E19	7		empty well	YKL214C	YRA2	empty well
7	7F16	1		empty well	YDL042C	SIR2	empty well
7	7G10	2		empty well	URA+	None	empty well
7	7G19	5		empty well	YDR475C	JIP4	empty well
7	7I6	1		empty well	YOR258W	HNT3	empty well
7	7I16	1		empty well	YLR143W	DPH6	empty well
7	7J19	1		empty well	YLR181C	VTA1	empty well
7	7L11	4		empty well	YCR073C	SSK22	empty well
7	7L5	2		empty well	Blank	None	empty well
7	7P10	1		empty well	YKL042W	SPC42	empty well
8	8B22	1		empty well	YLR321C	SFH1	empty well
8	8B6	1		empty well	URA+	None	empty well
8	8E18	1		empty well	YKL007W	CAP1	empty well
8	8E23	1		empty well	YKL110C	KTI12	empty well
8	8F9	1		empty well	YHR005C-A	TIM10	empty well
8	8H23	10		empty well	YLR340W	RPP0	empty well
8	8H11	1		empty well	YGL097W	SRM1	empty well
8	8H6	2		empty well	YBR049C	REB1	empty well
8	8H1	3		empty well	YNL167C	SKO1	empty well
8	8I22	1		empty well	YOR371C	GPB1	empty well
8	8K4	2		empty well	YDL159C-B	YDL159C-B	empty well
8	8N21	1		empty well	URA+	None	empty well
8	8N15	1		empty well	YNL076W	MKS1	empty well
8	8N8	1		empty well	YKL074C	MUD2	empty well
8	8N7	2		empty well	YPR137W	RRP9	empty well
9	9A12	2		empty well	YNL233W	BNI4	empty well
9	9A22	1		empty well	YJL164C	TPK1	empty well
9	9B8	1		empty well	YAL003W	EFB1	empty well
9	9B6	2		empty well	URA+	None	empty well
9	9C2	3		empty well	YIL062C	ARC15	empty well
9	9E5	3		empty well	Blank	None	empty well
9	9E18	4		empty well	YDL155W	CLB3	empty well
9	9E20	1		empty well	Blank	None	empty well
9	9G10	1		empty well	URA+	None	empty well
9	9H20	1		empty well	YNR032W	PPG1	empty well
9	9I14	1		empty well	YPL189C-A	COA2	empty well
9	9I20	2		empty well	YMR228W	MTF1	empty well
9	9K16	3		empty well	YGR276C	RNH70	empty well
9	9L5	1		empty well	Blank	None	empty well
9	9N20	1		empty well	YOR361C	PRT1	empty well
9	9O2	2		empty well	YGL019W	CKB1	empty well
9	9P18	7		empty well	YLR132C	USB1	empty well
9	9P16	2		empty well	YPR015C	YPR015C	empty well
9	9P3	2		empty well	YGL103W	RPL28	empty well
10	10A22	2		empty well	YAL034C	FUN19	empty well
10	10B12	12		empty well	YHR172W	SPC97	empty well
10	10B10	26		empty well	YGR273C	YGR273C	empty well
10	10B2	1		empty well	his3Δ1::SWAT / SWAT-SP	None	empty well
10	10B1	1		empty well	YBL057C	PTH2	empty well
10	10C2	1		empty well	YDR117C	TMA64	empty well
10	10D19	1		empty well	YDL216C	RRI1	empty well
10	10E19	2		empty well	YGL256W	ADH4	empty well
10	10G10	3		empty well	URA+	None	empty well
10	10H9	2		empty well	YCR097W	HMRA1	empty well
10	10H8	1		empty well	YFL044C	OTU1	empty well
10	10H3	1		empty well	YOR302W	YOR302W	empty well
10	10L5	2		empty well	Blank	None	empty well
10	10N2	1		empty well	YEL035C	UTR5	empty well
11	11B6	2		empty well	URA+	None	empty well
11	11B3	3		empty well	YIL156W	UBP7	empty well
11	11D2	1		empty well	YOL001W	PHO80	empty well
11	11G9	2		empty well	YKL166C	TPK3	empty well
11	11G10	1		empty well	URA+	None	empty well
11	11H19	1		empty well	YGL121C	GPG1	empty well
11	11I6	7		empty well	YKR024C	DBP7	empty well
11	11J19	1		empty well	YJR033C	RAV1	empty well
11	11J18	9		empty well	YGR268C	HUA1	empty well
11	11J10	1		empty well	YNL269W	BSC4	empty well
11	11J2	1		empty well	Blank	None	empty well
11	11L5	2		empty well	Blank	None	empty well
11	11N2	2		empty well	YBR195C	MSI1	empty well
12	12A17	6		empty well	YMR137C	PSO2	empty well
12	12A18	14		empty well	YJL016W	YJL016W	empty well
12	12A20	6		empty well	YCL064C	CHA1	empty well
12	12B19	16		empty well	YKR048C	NAP1	empty well
12	12B18	2		empty well	YMR240C	CUS1	empty well
12	12C19	5		empty well	YPR144C	NOC4	empty well
12	12C20	27		empty well	his3Δ1::GFPdC	None	empty well
12	12C22	2		empty well	YGR119C	NUP57	empty well
12	12C24	1		empty well	YGR052W	FMP48	empty well
12	12D21	22		empty well	YDR341C	YDR341C	empty well
12	12D20	3		empty well	YPL107W	YPL107W	empty well
12	12F23	7		empty well	YPR162C	ORC4	empty well
12	12F22	8		empty well	YNR029C	YNR029C	empty well
12	12F21	22		empty well	YEL070W	DSF1	empty well
12	12F14	4		empty well	YLR305C	STT4	empty well
12	12F13	21		empty well	YOR061W	CKA2	empty well
12	12F5	2		empty well	YAL011W	SWC3	empty well
12	12G3	1		empty well	YIR021W	MRS1	empty well
12	12G6	29		empty well	his3Δ1::SWAT / SWAT-SP	None	empty well
12	12H17	1		empty well	YDL198C	GGC1	empty well
12	12H15	1		empty well	YDR268W	MSW1	empty well
12	12I6	26		empty well	YER053C	PIC2	empty well
12	12I8	1		empty well	YPL184C	MRN1	empty well
12	12J1	2		empty well	YNL107W	YAF9	empty well
12	12K1	1		empty well	YDL229W	SSB1	empty well
12	12K18	1		empty well	YOR017W	PET127	empty well
12	12M1	1		empty well	YKR096W	ESL2	empty well
12	12M16	3		empty well	YDL246C	SOR2	empty well
12	12N2	1		empty well	YIL091C	UTP25	empty well
12	12O8	4		empty well	YKL168C	KKQ8	empty well
12	12O10	8		empty well	YBR072W	HSP26	empty well
12	12O11	6		empty well	YPR132W	RPS23B	empty well
12	12O12	3		empty well	YHR116W	COX23	empty well
12	12O13	1		empty well	YAR002W	NUP60	empty well
12	12O14	2		empty well	YML049C	RSE1	empty well
12	12O15	1		empty well	YNL132W	KRE33	empty well
12	12O16	9		empty well	YGR234W	YHB1	empty well
12	12O17	5		empty well	YJR112W	NNF1	empty well
12	12O18	3		empty well	YMR004W	MVP1	empty well
12	12O19	4		empty well	YHR031C	RRM3	empty well
12	12O20	6		empty well	YPL157W	TGS1	empty well
12	12O21	5		empty well	YDR130C	FIN1	empty well
12	12O22	10		empty well	YPL203W	TPK2	empty well
12	12O24	2		empty well	YPR171W	BSP1	empty well
12	12P24	4		empty well	YOR276W	CAF20	empty well
12	12P23	6		empty well	YKL160W	ELF1	empty well
12	12P22	5		empty well	YER036C	ARB1	empty well
12	12P21	3		empty well	YLR333C	RPS25B	empty well
12	12P20	1		empty well	YJL143W	TIM17	empty well
12	12P19	2		empty well	YNL330C	RPD3	empty well
12	12P16	13		empty well	YBR071W	YBR071W	empty well
12	12P15	3		empty well	YOR054C	VHS3	empty well
12	12P11	3		empty well	YKR059W	TIF1	empty well
12	12P9	2		empty well	YHR070W	TRM5	empty well
12	12P8	6		empty well	YLR466W	YRF1-4	empty well
12	12P7	2		empty well	YBR230W-A	YBR230W-A	empty well
12	12P6	1		empty well	YLR369W	SSQ1	empty well
12	12P5	7		empty well	YNL209W	SSB2	empty well
12	12P4	24		empty well	YJR110W	YMR1	empty well
12	12P3	14		empty well	YJL122W	ALB1	empty well
12	12P2	24		empty well	YPR085C	ASA1	empty well
12	12P1	14		empty well	YGR150C	CCM1	empty well
13	13A4	1		empty well	YKR076W	ECM4	empty well
13	13D23	1		empty well	YIL102C	YIL102C	empty well
13	13F9	1		empty well	YFL053W	DAK2	empty well
13	13G10	2		empty well	URA+	None	empty well
13	13L22	1		empty well	YDR224C	HTB1	empty well
13	13L21	1		empty well	YLR249W	YEF3	empty well
13	13M3	1		empty well	YIL052C	RPL34B	empty well
13	13M10	1		empty well	YPL013C	MRPS16	empty well
13	13M12	1		empty well	YBL030C	PET9	empty well
13	13O24	1		empty well	YHR081W	LRP1	empty well
13	13P1	2		empty well	YHR103W	SBE22	empty well
14	14A18	2		empty well	YOL034W	SMC5	empty well
14	14B24	1		empty well	YMR286W	MRPL33	empty well
14	14C12	4		empty well	YER050C	RSM18	empty well
14	14D16	2		empty well	YMR001C-A	YMR001C-A	empty well
14	14E1	1		empty well	YDL080C	THI3	empty well
14	14F16	2		empty well	YJR065C	ARP3	empty well
14	14F9	2		empty well	YHR148W	IMP3	empty well
14	14G10	1		empty well	URA+	None	empty well
14	14G11	1		empty well	YBR191W	RPL21A	empty well
14	14G14	1		empty well	YJL054W	TIM54	empty well
14	14H19	2		empty well	YER086W	ILV1	empty well
14	14H18	1		empty well	YOR004W	UTP23	empty well
14	14I4	1		empty well	YKL170W	MRPL38	empty well
14	14I14	1		empty well	BLANK	None	empty well
14	14I16	1		empty well	BLANK	None	empty well
14	14J20	1		empty well	BLANK	None	empty well
14	14J16	1		empty well	BLANK	None	empty well
14	14J11	1		empty well	BLANK	None	empty well
14	14J9	2		empty well	BLANK	None	empty well
14	14J2	1		empty well	BLANK	None	empty well
14	14K12	2		empty well	BLANK	None	empty well
14	14K18	1		empty well	BLANK	None	empty well
14	14K20	1		empty well	BLANK	None	empty well
14	14K22	1		empty well	BLANK	None	empty well
14	14L20	1		empty well	BLANK	None	empty well
14	14L15	1		empty well	BLANK	None	empty well
14	14M1	1		empty well	BLANK	None	empty well
14	14M6	1		empty well	BLANK	None	empty well
14	14M10	1		empty well	BLANK	None	empty well
14	14M18	1		empty well	BLANK	None	empty well
14	14M24	1		empty well	BLANK	None	empty well
14	14N21	1		empty well	URA+	None	empty well
14	14N18	1		empty well	BLANK	None	empty well
14	14N14	1		empty well	BLANK	None	empty well
14	14N11	1		empty well	BLANK	None	empty well
14	14N10	2		empty well	BLANK	None	empty well
14	14N4	1		empty well	BLANK	None	empty well
14	14O6	1		empty well	BLANK	None	empty well
14	14O7	1		empty well	BLANK	None	empty well
14	14O12	1		empty well	BLANK	None	empty well
14	14O18	1		empty well	BLANK	None	empty well
14	14P22	1		empty well	BLANK	None	empty well
14	14P4	1		empty well	BLANK	None	empty well
16	16B8	1		empty well	#N/A	#N/A	empty well
16	16C12	1		empty well	YLR090W	XDJ1	empty well
16	16E8	1		empty well	YIL031W	ULP2	empty well
16	16E23	27		empty well	YDL088C	ASM4	empty well
16	16F15	2		empty well	YOR150W	MRPL23	empty well
16	16G9	27		empty well	YLL019C	KNS1	empty well
16	16G22	23		empty well	YGR292W	MAL12	empty well
16	16I19	21		empty well	YNL222W	SSU72	empty well
16	16K7	17		empty well	YDR310C	SUM1	empty well
16	16M13	30		empty well	YMR280C	CAT8	empty well
16	16N14	28		empty well	YGR027C	RPS25A	empty well
16	16N11	30		empty well	YMR073C	IRC21	empty well
16	16N7	19		empty well	YNL025C	SSN8	empty well
16	16N4	24		empty well	YDL214C	PRR2	empty well
16	16O11	28		empty well	YPR132W	RPS23B	empty well
16	16O12	29		empty well	YHR116W	COX23	empty well
16	16O18	27		empty well	YMR004W	MVP1	empty well
16	16O21	23		empty well	YDR130C	FIN1	empty well
16	16O22	28		empty well	YPL203W	TPK2	empty well
16	16P4	28		empty well	YJR110W	YMR1	empty well
16	16P1	24		empty well	YGR150C	CCM1	empty well
17	17B6	1		empty well	URA+	None	empty well
17	17D17	2		empty well	YCR107W	AAD3	empty well
17	17E18	3		empty well	YGR140W	CBF2	empty well
17	17F22	1		empty well	YDR301W	CFT1	empty well
17	17F9	1		empty well	YFL053W	DAK2	empty well
17	17J20	3		empty well	YLL011W	SOF1	empty well
17	17J2	1		empty well	YOL058W	ARG1	empty well
17	17K3	2		empty well	YJL092W	SRS2	empty well
17	17L22	1		empty well	YDR224C	HTB1	empty well
17	17N18	26		empty well	YHR170W	NMD3	empty well
17	17N12	2		empty well	YLR227C	ADY4	empty well
17	17O8	1		empty well	YPR061C	JID1	empty well
17	17O20	30		empty well	YNL082W	PMS1	empty well
17	17P10	1		empty well	YOR209C	NPT1	empty well
18	18B21	1		empty well	YNL069C	RPL16B	empty well
18	18B10	1		empty well	YDL133C-A	RPL41B	empty well
18	18C3	1		empty well	Blank	None	empty well
18	18D18	1		empty well	YHR062C	RPP1	empty well
18	18E7	19		empty well	YJL110C	GZF3	empty well
18	18E8	1		empty well	YGL240W	DOC1	empty well
18	18E11	1		empty well	YLR398C	SKI2	empty well
18	18E13	21		empty well	YPR082C	DIB1	empty well
18	18G10	2		empty well	URA+	None	empty well
18	18G14	1		empty well	YJL054W	TIM54	empty well
18	18G21	31		empty well	YBR031W	RPL4A	empty well
18	18H21	23		empty well	YCL067C	HMLALPHA2	empty well
18	18I12	1		empty well	YOR020C	HSP10	empty well
18	18J21	1		empty well	BLANK	None	empty well
18	18K4	1		empty well	BLANK	None	empty well
18	18K9	1		empty well	BLANK	None	empty well
18	18K10	1		empty well	BLANK	None	empty well
18	18K11	1		empty well	BLANK	None	empty well
18	18L24	1		empty well	BLANK	None	empty well
18	18L18	1		empty well	BLANK	None	empty well
18	18L16	1		empty well	BLANK	None	empty well
18	18L15	1		empty well	BLANK	None	empty well
18	18L14	1		empty well	BLANK	None	empty well
18	18L7	1		empty well	BLANK	None	empty well
18	18L1	2		empty well	BLANK	None	empty well
18	18M12	2		empty well	BLANK	None	empty well
18	18M23	1		empty well	BLANK	None	empty well
18	18N19	24		empty well	his3Δ1::GFPdC	None	empty well
18	18N7	1		empty well	BLANK	None	empty well
18	18N4	1		empty well	BLANK	None	empty well
18	18N2	1		empty well	BLANK	None	empty well
18	18N1	1		empty well	BLANK	None	empty well
18	18O4	1		empty well	BLANK	None	empty well
18	18O9	1		empty well	BLANK	None	empty well
18	18O12	1		empty well	BLANK	None	empty well
18	18O18	1		empty well	BLANK	None	empty well
18	18P16	1		empty well	BLANK	None	empty well
18	18P15	1		empty well	BLANK	None	empty well
18	18P12	1		empty well	BLANK	None	empty well
18	18P3	1		empty well	BLANK	None	empty well
19	19A3	30		empty well	YBL038W	MRPL16	empty well
19	19A5	19		empty well	YBL064C	PRX1	empty well
19	19A8	11		empty well	YBL099W	ATP1	empty well
19	19A21	29		empty well	YCL004W	PGS1	empty well
19	19B14	13		empty well	YCR071C	IMG2	empty well
19	19B13	18		empty well	YCR046C	IMG1	empty well
19	19B12	25		empty well	YCR024C	SLM5	empty well
19	19B5	28		empty well	YCR003W	MRPL32	empty well
19	19B3	3		empty well	YBR263W	SHM1	empty well
19	19C14	9		empty well	YDR316W	OMS1	empty well
19	19C19	22		empty well	YDR347W	MRP1	empty well
19	19D14	29		empty well	YER154W	OXA1	empty well
19	19E13	21		empty well	YGL143C	MRF1	empty well
19	19F13	28		empty well	YHR051W	COX6	empty well
19	19F8	27		empty well	YHR147C	MRPL6	empty well
19	19F7	27		empty well	YHR120W	MSH1	empty well
19	19G2	12		empty well	YJL209W	CBP1	empty well
19	19G10	1		empty well	YJR122W	IBA57	empty well
19	19H13	24		empty well	YKR006C	MRPL13	empty well
19	19I23	19		empty well	YMR072W	ABF2	empty well
19	19J11	19		empty well	YMR098C	ATP25	empty well
19	19K1	2		empty well	YOR108W	LEU9	empty well
19	19K3	28		empty well	YOR215C	AIM41	empty well
19	19K4	30		empty well	YOR350C	MNE1	empty well
19	19K18	27		empty well	YPR067W	ISA2	empty well
19	19K24	30		empty well	YOR232W	MGE1	empty well
19	19L13	26		empty well	YPL097W	MSY1	empty well
19	19L3	20		empty well	YPL168W	MRX4	empty well
19	19M12	31		empty well	YOL059W	GPD2	empty well
19	19M15	19		empty well	YNL247W	YNL247W	empty well
19	19N23	29		empty well	YHR038W	RRF1	empty well
19	19N22	29		empty well	YDR178W	SDH4	empty well
19	19N21	1		empty well	URA+	None	empty well
19	19N16	15		empty well	YJL060W	BNA3	empty well
19	19O15	27		empty well	YBR044C	TCM62	empty well
19	19O17	24		empty well	YMR301C	ATM1	empty well
19	19O19	28		empty well	YDR511W	SDH7	empty well
19	19O21	19		empty well	YJL045W	YJL045W	empty well
19	19O22	15		empty well	YDR430C	CYM1	empty well
19	19O23	27		empty well	YJL096W	MRPL49	empty well
19	19O24	26		empty well	YMR302C	YME2	empty well
12	12A4	318	202.333	1.59723	YEL039C	CYC7	Hit
4	4P12	62	492.46	1.56073	YPR181C	SEC23	Hit
3	3B3	134	402.376	1.48096	YLR087C	CSF1	Hit
3	3C6	167	401.227	1.47674	YDR517W	GRH1	Hit
7	7I3	140	487.818	1.46108	YNL148C	ALF1	Hit
4	4D7	117	457.138	1.44878	YOR157C	PUP1	Hit
4	4A1	231	456.341	1.44626	YMR264W	CUE1	Hit
12	12G2	49	180.04	1.42125	YNL239W	LAP3	Hit
11	11H5	161	450.666	1.41789	YDL224C	WHI4	Hit
2	2A16	123	451.866	1.39899	YGL054C	ERV14	Hit
19	19J13	36	211.809	1.39553	YMR115W	MGR3	Hit
3	3B15	189	375.522	1.38213	YLR114C	AVL9	Hit
16	16L24	49	199.088	1.37293	YIL055C	YIL055C	Hit
5	5O7	60	436.569	1.36752	YKL189W	HYM1	Hit
3	3B5	107	370.618	1.36408	YLR088W	GAA1	Hit
9	9L23	61	431.288	1.36264	YLR073C	RFU1	Hit
5	5D23	77	432.011	1.35325	YDR330W	UBX5	Hit
4	4O9	114	426.322	1.35112	YNL287W	SEC21	Hit
2	2H6	116	434.342	1.34474	YIL095W	PRK1	Hit
19	19K21	58	202.218	1.33233	YOR022C	YOR022C	Hit
3	3A10	198	360.918	1.32838	YKL174C	TPO5	Hit
5	5J6	53	424.057	1.32833	YPL115C	BEM3	Hit
4	4E9	204	419.042	1.32805	YNL049C	SFB2	Hit
9	9P19	123	417.718	1.31976	YGR186W	TFG1	Hit
3	3C4	144	355.357	1.30791	YMR134W	ERG29	Hit
3	3A19	245	354.967	1.30647	YBR086C	IST2	Hit
3	3A16	229	354.941	1.30638	YKL179C	COY1	Hit
13	13F21	118	208.375	1.30541	YLR115W	CFT2	Hit
19	19D16	33	197.913	1.30397	YFL036W	RPO41	Hit
3	3A2	190	353.763	1.30204	YKL146W	AVT3	Hit
16	16P23	49	188.188	1.29776	YKL160W	ELF1	Hit
3	3F1	92	351.774	1.29472	YLR208W	SEC13	Hit
3	3A4	209	350.345	1.28946	YKL157W	APE2	Hit
1	1D15	250	399.771	1.28793	YDL122W	UBP1	Hit
8	8A13	222	407.904	1.28399	YJL128C	PBS2	Hit
2	2G9	211	414.667	1.28382	YER094C	PUP3	Hit
17	17F21	57	189.275	1.28326	YLR115W	CFT2	Hit
11	11G20	132	406.595	1.27924	YLR006C	SSK1	Hit
3	3B11	113	346.578	1.2756	YLR100W	ERG27	Hit
3	3B19	220	346.433	1.27506	YOL009C	MDM12	Hit
3	3D13	122	346.417	1.27501	Control-his3d-GFPdC	None	Hit
3	3B9	139	346.304	1.27459	YLR093C	NYV1	Hit
6	6F5	160	399.66	1.27276	YML098W	TAF13	Hit
2	2B19	128	409.401	1.26752	YGR172C	YIP1	Hit
3	3B12	112	344.158	1.26669	YML052W	SUR7	Hit
18	18G3	74	186.781	1.26611	YLR341W	SPO77	Hit
3	3B23	137	343.421	1.26398	YLR138W	NHA1	Hit
13	13J1	126	201.561	1.26272	YKR041W	YKR041W	Hit
9	9K23	79	399.3	1.26157	YJR093C	FIP1	Hit
3	3A3	214	342.416	1.26028	YJL127C-B	YJL127C-B	Hit
3	3B21	148	342.112	1.25916	YLR130C	ZRT2	Hit
17	17F3	46	185.497	1.25765	YHR023W	MYO1	Hit
2	2H12	162	406.172	1.25752	YIL109C	SEC24	Hit
1	1M16	202	389.969	1.25635	YCR034W	ELO2	Hit
3	3C9	209	341.332	1.25629	YJL196C	ELO1	Hit
9	9O23	98	397.532	1.25599	YHR200W	RPN10	Hit
1	1O23	166	389.084	1.2535	YBR159W	IFA38	Hit
3	3A1	259	340.497	1.25322	YJL123C	MTC1	Hit
16	16O4	38	181.719	1.25315	YOR255W	OSW1	Hit
19	19I2	53	189.962	1.25159	YLR089C	ALT1	Hit
1	1M24	186	387.578	1.24864	YCR067C	SED4	Hit
3	3A24	172	339.249	1.24862	YKL196C	YKT6	Hit
9	9H12	138	395.145	1.24844	YPL020C	ULP1	Hit
7	7O19	124	415.899	1.24567	YPL174C	NIP100	Hit
3	3B13	188	338.323	1.24521	YLR109W	AHP1	Hit
5	5O12	71	395.581	1.23913	YNL204C	SPS18	Hit
16	16F9	64	179.354	1.23685	YGR215W	RSM27	Hit
3	3C14	143	335.901	1.2363	YKL217W	JEN1	Hit
13	13M13	222	197.279	1.23589	YER130C	COM2	Hit
10	10F14	115	389.645	1.23462	YLR096W	KIN2	Hit
19	19C2	221	187.364	1.23447	YDL130W-A	STF1	Hit
3	3B7	167	335.385	1.2344	YLR092W	SUL2	Hit
11	11A4	221	391.929	1.23309	YGL171W	ROK1	Hit
17	17C11	157	181.814	1.23268	YMR277W	FCP1	Hit
13	13C11	80	196.465	1.23079	YMR277W	FCP1	Hit
18	18A23	86	181.549	1.23064	YNL168C	FMP41	Hit
16	16E2	65	178.03	1.22772	YDR348C	PAL1	Hit
3	3B2	137	333.568	1.22772	Control-his3d-SWAT	None	Hit
19	19K5	53	186.175	1.22663	YPL060W	MFM1	Hit
13	13L13	84	195.463	1.22452	YPL211W	NIP7	Hit
17	17J5	82	180.534	1.224	YFR003C	YPI1	Hit
10	10O19	100	386.202	1.22371	YOR014W	RTS1	Hit
17	17P11	79	180.417	1.22321	YDR443C	SSN2	Hit
8	8K5	226	388.114	1.22169	YML117W	NAB6	Hit
3	3C18	140	331.832	1.22132	Control-his3d-SWAT	None	Hit
3	3A18	215	331.546	1.22027	YKL183C-A	YKL183C-A	Hit
10	10A24	192	385.002	1.21991	YEL038W	UTR4	Hit
5	5G11	125	389.353	1.21962	YMR230W-A	YMR230W-A	Hit
15	15A9	316	188.988	1.21955	YAL039C	CYC3	Hit
9	9J16	107	385.957	1.21941	YBR275C	RIF1	Hit
5	5F7	111	389.116	1.21888	YMR039C	SUB1	Hit
17	17K15	76	179.593	1.21762	YGL216W	KIP3	Hit
3	3A8	205	330.393	1.21603	YKL173W	SNU114	Hit
3	3C15	144	330.237	1.21545	YJL205C	NCE101	Hit
9	9H16	78	384.689	1.21541	YDL129W	YDL129W	Hit
16	16M4	75	176.234	1.21533	YDL002C	NHP10	Hit
2	2O16	194	392.48	1.21513	YGR134W	CAF130	Hit
9	9F12	133	384.568	1.21503	YOL089C	HAL9	Hit
16	16I1	39	176.155	1.21478	YOR347C	PYK2	Hit
3	3D5	163	329.947	1.21439	YLR151C	PCD1	Hit
17	17H13	81	179.058	1.214	YDR122W	KIN1	Hit
3	3L7	68	329.715	1.21353	YLR371W	ROM2	Hit
6	6H16	127	380.92	1.21308	YML114C	TAF8	Hit
3	3A20	200	329.54	1.21289	YKL187C	FAT3	Hit
12	12J8	139	153.562	1.21222	YCR030C	SYP1	Hit
4	4C8	151	382.495	1.21222	YNR035C	ARC35	Hit
8	8A20	214	384.654	1.21081	YPL171C	OYE3	Hit
3	3A15	216	328.895	1.21052	YNL131w	TOM22	Hit
19	19K14	31	183.674	1.21016	YOR226C	ISU2	Hit
4	4A20	164	381.657	1.20956	YNR013C	PHO91	Hit
19	19N19	39	183.574	1.20949	his3Δ1::GFPdC	None	Hit
7	7A4	229	403.765	1.20933	YDR379W	RGA2	Hit
12	12F9	62	153.172	1.20915	YGR215W	RSM27	Hit
17	17L13	55	178.296	1.20883	YPL211W	NIP7	Hit
3	3E7	155	328.374	1.2086	YJR001W	AVT1	Hit
19	19L1	45	183.279	1.20756	YOR356W	CIR2	Hit
7	7A9	266	403.041	1.20716	YNL197C	WHI3	Hit
7	7A3	221	402.687	1.2061	YPL075W	GCR1	Hit
3	3B14	144	327.566	1.20562	YML054C	CYB2	Hit
2	2I23	174	389.228	1.20506	YFL005W	SEC4	Hit
10	10A15	238	380.172	1.2046	YOR025W	HST3	Hit
4	4O16	75	379.874	1.20391	YPL234C	VMA11	Hit
4	4C2	183	379.5	1.20273	YNR021W	YNR021W	Hit
16	16O16	49	174.101	1.20062	YGR234W	YHB1	Hit
6	6I5	45	376.95	1.20044	YGR178C	PBP1	Hit
2	2L15	164	387.445	1.19954	YHR039C	MSC7	Hit
3	3C21	174	325.863	1.19935	YJL212C	OPT1	Hit
9	9O21	53	379.248	1.19822	YMR321C	YMR321C	Hit
3	3A6	161	325.416	1.19771	YKL165C	MCD4	Hit
16	16M14	48	173.493	1.19643	YPL031C	PHO85	Hit
16	16E9	36	173.318	1.19522	YER158C	YER158C	Hit
3	3J23	121	324.635	1.19484	YLR360W	VPS38	Hit
3	3G15	46	324.14	1.19301	YJR076C	CDC11	Hit
3	3A22	195	323.878	1.19205	YKL188C	PXA2	Hit
16	16G19	35	172.813	1.19174	YDR156W	RPA14	Hit
2	2H9	163	384.859	1.19154	YGR295C	COS6	Hit
11	11B5	184	378.606	1.19118	YNR009W	NRM1	Hit
17	17N9	49	175.651	1.1909	YML095C	RAD10	Hit
8	8B7	175	378.158	1.19036	YPR111W	DBF20	Hit
3	3E21	101	323.332	1.19004	YJR031C	GEA1	Hit
3	3B8	154	323.237	1.18969	YML047C	PRM6	Hit
3	3D4	150	323.137	1.18932	YJL001W	PRE3	Hit
9	9N17	70	376.404	1.18923	his3Δ1::SWAT / SWAT-SP	None	Hit
8	8A12	298	377.773	1.18914	YOL015W	IRC10	Hit
8	8A15	319	377.193	1.18732	YEL026W	SNU13	Not hit
3	3C10	185	322.487	1.18693	YKL209C	STE6	Not hit
4	4D1	125	374.158	1.1858	YOR115C	TRS33	Not hit
18	18G9	40	174.701	1.18422	YOL017W	ESC8	Not hit
3	3G2	121	321.628	1.18377	YKR046C	PET10	Not hit
16	16L16	48	171.358	1.1817	YML020W	YML020W	Not hit
1	1J16	109	366.555	1.18092	YDR388W	RVS167	Not hit
11	11A8	163	375.344	1.18091	YOL116W	MSN1	Not hit
17	17J4	49	174.093	1.18033	YHR134W	WSS1	Not hit
3	3B20	180	320.639	1.18013	YML064C	TEM1	Not hit
3	3C5	118	320.562	1.17984	YJL193W	YJL193W	Not hit
2	2B9	167	380.757	1.17883	YGR157W	CHO2	Not hit
3	3B18	150	320.155	1.17835	YML059C	NTE1	Not hit
18	18O5	40	173.736	1.17768	his3Δ1::GFPdC	None	Not hit
2	2H17	194	380.147	1.17695	YHL016C	DUR3	Not hit
12	12I19	103	149.07	1.17676	YNL222W	SSU72	Not hit
15	15L12	136	182.307	1.17644	YOR374W	ALD4	Not hit
15	15L12	136	182.307	1.17644	YOR374W	ALD4	Not hit
2	2D13	175	379.867	1.17608	Control-his3d-GFPdC	None	Not hit
16	16M1	86	170.49	1.17572	YKR096W	ESL2	Not hit
1	1F14	260	364.879	1.17552	YDR297W	SUR2	Not hit
6	6A14	120	369.032	1.17522	YOR124C	UBP2	Not hit
9	9D19	161	371.949	1.17516	YPR135W	CTF4	Not hit
8	8A7	270	373.096	1.17442	YOR119C	RIO1	Not hit
5	5L3	66	374.91	1.17438	YDR309C	GIC2	Not hit
9	9I23	107	371.614	1.1741	YOR058C	ASE1	Not hit
6	6A17	216	368.332	1.17299	YOR204W	DED1	Not hit
8	8A6	281	372.575	1.17278	YBR126C	TPS1	Not hit
16	16N12	33	170.032	1.17256	YGR085C	RPL11B	Not hit
8	8B9	195	371.912	1.1707	YDR251W	PAM1	Not hit
3	3D1	135	318.038	1.17056	YLR145W	RMP1	Not hit
3	3B17	155	317.888	1.17	YLR119W	SRN2	Not hit
13	13C6	89	186.73	1.16981	YBL031W	SHE1	Not hit
3	3G13	110	317.817	1.16974	YJR073C	OPI3	Not hit
11	11L14	119	371.714	1.16949	YMR199W	CLN1	Not hit
6	6L17	98	367.101	1.16907	YGL238W	CSE1	Not hit
17	17E23	48	172.348	1.1685	YPL056C	LCL1	Not hit
17	17H15	119	172.304	1.1682	YKR004C	ECM9	Not hit
8	8A11	270	371.058	1.16801	YDR378C	LSM6	Not hit
3	3D2	93	317.338	1.16798	YML071C	COG8	Not hit
1	1D4	181	362.533	1.16796	YDR233C	RTN1	Not hit
5	5G12	142	372.605	1.16716	YPL269W	KAR9	Not hit
16	16P2	35	169.159	1.16654	YPR085C	ASA1	Not hit
3	3B16	133	316.876	1.16628	YML055W	SPC2	Not hit
3	3C3	154	316.874	1.16627	YJL185C	ATG36	Not hit
13	13H13	166	186.106	1.1659	YDR122W	KIN1	Not hit
3	3B10	115	316.761	1.16586	YML048W	GSF2	Not hit
19	19N4	52	176.781	1.16474	YCR028C-A	RIM1	Not hit
3	3A12	148	316.413	1.16457	YKL175W	ZRT3	Not hit
3	3A14	214	316.165	1.16366	YKL178C	STE3	Not hit
19	19C12	36	176.552	1.16323	YDR232W	HEM1	Not hit
17	17O3	35	171.564	1.16319	his3Δ1::SWAT / SWAT-SP	None	Not hit
6	6P11	45	365.211	1.16305	YBL051C	PIN4	Not hit
10	10O7	79	366.887	1.16251	YLR347C	KAP95	Not hit
14	14G3	201	180.89	1.16238	YLR341W	SPO77	Not hit
17	17M13	65	171.404	1.1621	YER130C	COM2	Not hit
11	11M10	184	369.277	1.16183	YGR245C	SDA1	Not hit
7	7D23	93	387.843	1.16164	YKR042W	UTH1	Not hit
5	5E23	210	370.813	1.16155	YNR033W	ABZ1	Not hit
12	12J19	114	147.137	1.1615	YNL063W	MTQ1	Not hit
11	11P20	108	369.111	1.1613	YLR150W	STM1	Not hit
8	8A9	248	368.813	1.16094	YDR150W	NUM1	Not hit
3	3D9	141	315.375	1.16075	YLR154C-G	YLR154C-G	Not hit
8	8A14	203	368.482	1.1599	YDR533C	HSP31	Not hit
4	4H2	153	365.825	1.15939	YPL244C	HUT1	Not hit
6	6C1	189	364.045	1.15934	YLL054C	YLL054C	Not hit
3	3C8	163	314.945	1.15917	YMR029C	FAR8	Not hit
7	7B18	202	386.959	1.15899	YOR064C	YNG1	Not hit
4	4I9	193	365.671	1.1589	YNL149C	PGA2	Not hit
14	14A23	123	180.255	1.1583	YNL168C	FMP41	Not hit
6	6J7	66	363.711	1.15827	YPL219W	PCL8	Not hit
13	13P11	96	184.833	1.15793	YDR443C	SSN2	Not hit
14	14G9	215	180.159	1.15769	YOL017W	ESC8	Not hit
1	1F3	178	359.273	1.15746	YDL137W	ARF2	Not hit
11	11K13	164	367.816	1.15723	YBR058C	UBP14	Not hit
16	16O14	56	167.803	1.15719	YML049C	RSE1	Not hit
19	19P22	36	175.602	1.15697	YPR155C	NCA2	Not hit
19	19H7	63	175.461	1.15604	YKR087C	OMA1	Not hit
16	16M20	54	167.558	1.1555	YGL044C	RNA15	Not hit
3	3E3	182	313.739	1.15473	YOL026c	MIM1	Not hit
3	3C2	183	313.671	1.15448	YKL197C	PEX1	Not hit
16	16L12	42	167.296	1.15369	his3Δ1::GFPdC	None	Not hit
1	1E16	252	358.047	1.15351	YBR273C	UBX7	Not hit
3	3E14	171	313.379	1.15341	YKR026C	GCN3	Not hit
3	3D7	133	313.339	1.15326	YLR152C	YLR152C	Not hit
17	17O18	53	169.994	1.15254	YFR017C	IGD1	Not hit
3	3E17	148	312.906	1.15166	YJR015W	YJR015W	Not hit
13	13H15	118	183.819	1.15157	YKR004C	ECM9	Not hit
14	14A4	194	179.155	1.15124	YIL075C	RPN2	Not hit
17	17J22	78	169.766	1.151	YKL088W	CAB3	Not hit
19	19C10	69	174.626	1.15054	YDR070C	FMP16	Not hit
1	1J6	205	357.112	1.15049	YDR373W	FRQ1	Not hit
16	16P5	36	166.815	1.15038	YNL209W	SSB2	Not hit
3	3F23	120	312.538	1.15031	YLR260W	LCB5	Not hit
3	3A7	290	312.506	1.1502	YJL134W	LCB3	Not hit
16	16O17	33	166.705	1.14961	YJR112W	NNF1	Not hit
2	2I17	179	371.212	1.14928	Control-his3d-GFPdC	None	Not hit
6	6O12	36	360.871	1.14923	YLL008W	DRS1	Not hit
6	6E9	153	360.802	1.14901	YOL131W	YOL131W	Not hit
19	19E8	39	174.322	1.14854	YGR031W	IMO32	Not hit
17	17J1	41	169.343	1.14813	YKR041W	YKR041W	Not hit
18	18G17	43	169.375	1.14812	YHL015W	RPS20	Not hit
10	10M14	181	362.309	1.148	YDL189W	RBS1	Not hit
10	10M22	103	362.221	1.14772	YPR084W	YPR084W	Not hit
13	13M14	102	183.19	1.14763	YML016C	PPZ1	Not hit
19	19N24	57	174.176	1.14758	YGR110W	CLD1	Not hit
3	3C13	198	311.552	1.14668	YJL204C	RCY1	Not hit
3	3C23	136	311.537	1.14663	YJL214W	HXT8	Not hit
9	9M24	70	362.901	1.14657	YOR083W	WHI5	Not hit
3	3F20	163	311.521	1.14657	YMR015C	ERG5	Not hit
1	1N3	98	355.673	1.14586	YDR086C	SSS1	Not hit
1	1E10	161	355.514	1.14535	YBR255W	MTC4	Not hit
17	17E17	90	168.832	1.14466	YOL112W	MSB4	Not hit
8	8A8	141	363.51	1.14425	YJR092W	BUD4	Not hit
19	19M17	51	173.557	1.1435	YPL040C	ISM1	Not hit
16	16E13	56	165.803	1.1434	YLR257W	YLR257W	Not hit
16	16O5	46	165.782	1.14325	his3Δ1::GFPdC	None	Not hit
16	16G15	47	165.78	1.14324	YER148W	SPT15	Not hit
10	10M17	64	360.795	1.1432	YOL054W	PSH1	Not hit
6	6C23	161	358.873	1.14287	YBR215W	HPC2	Not hit
7	7C10	244	381.551	1.1428	YHL006C	SHU1	Not hit
3	3A23	157	310.452	1.14263	YJL172W	CPS1	Not hit
8	8A17	224	362.978	1.14257	YLR313C	SPH1	Not hit
5	5D22	107	364.733	1.1425	YDL200C	MGT1	Not hit
11	11I2	217	363.026	1.14216	YNR003C	RPC34	Not hit
10	10B22	218	360.402	1.14196	YGR028W	MSP1	Not hit
16	16D1	126	165.555	1.14168	#N/A	#N/A	Not hit
11	11B4	153	362.868	1.14166	his3Δ1::GFPdC	None	Not hit
11	11O16	132	362.864	1.14165	YDR514C	YDR514C	Not hit
1	1I3	182	354.295	1.14142	YBL106C	SRO77	Not hit
19	19E2	79	173.238	1.1414	YGL191W	COX13	Not hit
12	12H16	73	144.502	1.1407	YDR277C	MTH1	Not hit
19	19L19	57	173.129	1.14068	YOR147W	MDM32	Not hit
3	3C19	184	309.896	1.14059	YJL210W	PEX2	Not hit
11	11L23	68	362.505	1.14052	YER152C	YER152C	Not hit
12	12J18	80	144.477	1.14051	YPR172W	YPR172W	Not hit
5	5H7	86	364.076	1.14045	YBL009W	ALK2	Not hit
12	12I17	135	144.457	1.14035	his3Δ1::GFPdC	None	Not hit
7	7B16	197	380.62	1.14001	YMR153W	NUP53	Not hit
1	1L13	180	353.741	1.13963	YDR049W	VMS1	Not hit
3	3E11	141	309.606	1.13952	YJR009C	TDH2	Not hit
4	4M13	163	359.551	1.1395	YNL263C	YIF1	Not hit
14	14B13	197	177.305	1.13935	YOR217W	RFC1	Not hit
9	9O1	78	360.247	1.13818	YOL005C	RPB11	Not hit
12	12J13	124	144.148	1.13791	YOR023C	AHC1	Not hit
4	4N15	108	359.039	1.13788	YPL050C	MNN9	Not hit
2	2K3	219	367.456	1.13765	YFL025C	BST1	Not hit
4	4J1	171	358.594	1.13647	YOR299W	BUD7	Not hit
12	12F8	50	143.925	1.13615	YGR156W	PTI1	Not hit
17	17P3	61	167.561	1.13605	YLR055C	SPT8	Not hit
2	2K10	157	366.849	1.13577	YGR020C	VMA7	Not hit
18	18A4	161	167.501	1.13542	YIL075C	RPN2	Not hit
17	17C6	88	167.382	1.13483	YBL031W	SHE1	Not hit
7	7I2	325	378.819	1.13461	YBR014C	GRX7	Not hit
9	9P1	78	358.951	1.13409	YDL051W	LHP1	Not hit
11	11G7	255	360.396	1.13388	YDL124W	YDL124W	Not hit
11	11F3	207	360.279	1.13352	YDL132W	CDC53	Not hit
2	2C3	164	366.097	1.13345	YEL069C	HXT13	Not hit
3	3E23	142	307.886	1.13319	YJR040W	GEF1	Not hit
7	7B3	209	378.21	1.13279	YAL043C	PTA1	Not hit
8	8B21	218	359.849	1.13272	YLR200W	YKE2	Not hit
19	19F19	57	171.916	1.13269	YIR024C	INA22	Not hit
10	10B21	223	357.411	1.13248	YBR119W	MUD1	Not hit
16	16P17	46	164.184	1.13223	YLR017W	MEU1	Not hit
9	9O14	89	358.344	1.13217	YIL153W	RRD1	Not hit
12	12J12	77	143.414	1.13212	YGR201C	YGR201C	Not hit
6	6D2	126	355.475	1.13205	YDR335W	MSN5	Not hit
7	7N7	143	377.828	1.13165	YDR007W	TRP1	Not hit
8	8A1	284	359.406	1.13133	YDR263C	DIN7	Not hit
1	1C8	255	351.132	1.13123	YBR210W	ERV15	Not hit
19	19G17	55	171.658	1.13099	YKL029C	MAE1	Not hit
4	4C7	221	356.831	1.13088	YNL008C	ASI3	Not hit
19	19A9	42	171.593	1.13056	YAL039C	CYC3	Not hit
8	8C1	331	359.111	1.1304	YJR140C	HIR3	Not hit
1	1E6	260	350.769	1.13006	YBR254C	TRS20	Not hit
7	7M12	130	377.286	1.13002	YDR465C	RMT2	Not hit
19	19L8	100	171.502	1.12996	YNL306W	MRPS18	Not hit
7	7A6	270	377.263	1.12995	YIL144W	NDC80	Not hit
1	1O12	101	350.727	1.12992	YDL001W	RMD1	Not hit
19	19K16	60	171.464	1.12971	YPL159C	PET20	Not hit
9	9N23	60	357.484	1.12946	YGR135W	PRE9	Not hit
5	5K4	96	360.446	1.12908	YBR154C	RPB5	Not hit
16	16I9	76	163.684	1.12878	YKL071W	YKL071W	Not hit
3	3A11	228	306.684	1.12877	YJL145W	SFH5	Not hit
15	15O10	102	174.89	1.12857	YNL071W	LAT1	Not hit
15	15O10	102	174.89	1.12857	YNL071W	LAT1	Not hit
18	18H7	76	166.398	1.12794	YDR539W	FDC1	Not hit
11	11A1	248	358.503	1.12793	YBR033W	EDS1	Not hit
15	15L1	232	174.765	1.12777	YOR356W	CIR2	Not hit
15	15L1	232	174.765	1.12777	YOR356W	CIR2	Not hit
18	18A1	164	166.367	1.12773	YJR067C	YAE1	Not hit
10	10A20	207	355.801	1.12738	YIL050W	PCL7	Not hit
12	12I21	195	142.803	1.12729	YNL256W	FOL1	Not hit
18	18D15	176	166.292	1.12722	YDR188W	CCT6	Not hit
18	18H3	53	166.23	1.12681	YER155C	BEM2	Not hit
14	14G16	177	175.341	1.12673	YKL114C	APN1	Not hit
3	3D10	141	306.127	1.12671	YML081W	TDA9	Not hit
17	17M2	33	166.184	1.12671	YJR048W	CYC1	Not hit
1	1G2	192	349.694	1.1266	YBR290W	BSD2	Not hit
15	15P23	152	174.542	1.12633	YLR259C	HSP60	Not hit
10	10I20	192	355.451	1.12627	YKR011C	YKR011C	Not hit
5	5P9	59	359.49	1.12608	YHR047C	AAP1	Not hit
7	7H7	192	375.85	1.12572	YIR029W	DAL2	Not hit
3	3C17	135	305.832	1.12563	YJL207C	LAA1	Not hit
19	19C17	34	170.805	1.12537	YDR337W	MRPS28	Not hit
19	19I6	70	170.801	1.12534	YLR355C	ILV5	Not hit
6	6D5	111	353.361	1.12532	YJL076W	NET1	Not hit
15	15H8	280	174.373	1.12523	YLL027W	ISA1	Not hit
15	15H8	280	174.373	1.12523	YLL027W	ISA1	Not hit
10	10D24	134	355.096	1.12515	YDR063W	AIM7	Not hit
9	9C19	177	356.098	1.12508	YKL058W	TOA2	Not hit
1	1N6	99	349.152	1.12485	YDR472W	TRS31	Not hit
4	4C3	254	354.925	1.12484	YMR319C	FET4	Not hit
13	13K2	167	179.537	1.12475	YDR308C	SRB7	Not hit
3	3A17	136	305.56	1.12463	YJL163C	YJL163C	Not hit
19	19L12	110	170.674	1.1245	YOR374W	ALD4	Not hit
15	15G13	186	174.243	1.1244	YJR045C	SSC1	Not hit
15	15G13	186	174.243	1.1244	YJR045C	SSC1	Not hit
9	9O15	118	355.783	1.12408	YLR117C	CLF1	Not hit
3	3D24	119	305.384	1.12398	YML116W	ATR1	Not hit
13	13A6	156	179.378	1.12375	YLR219W	MSC3	Not hit
9	9M14	132	355.667	1.12372	YDR214W	AHA1	Not hit
12	12J16	80	142.34	1.12364	YML021C	UNG1	Not hit
12	12J14	130	142.336	1.1236	YDR037W	KRS1	Not hit
18	18F1	105	165.751	1.12356	YLR266C	PDR8	Not hit
1	1D8	218	348.75	1.12355	YDR238C	SEC26	Not hit
10	10I19	173	354.486	1.12321	YNL036W	NCE103	Not hit
3	3D14	131	305.055	1.12277	YML087C	AIM33	Not hit
19	19L2	37	170.394	1.12266	YPL078C	ATP4	Not hit
6	6B11	125	352.5	1.12257	YNL261W	ORC5	Not hit
5	5F14	116	358.312	1.12239	YMR067C	UBX4	Not hit
10	10A18	208	354.193	1.12229	YHR102W	KIC1	Not hit
10	10L19	145	354.136	1.12211	YPL165C	SET6	Not hit
17	17N19	60	165.502	1.12209	his3Δ1::GFPdC	None	Not hit
16	16K19	47	162.708	1.12205	YPL082C	MOT1	Not hit
17	17O4	32	165.468	1.12186	YGR208W	SER2	Not hit
8	8C17	352	356.394	1.12185	YGL164C	YRB30	Not hit
16	16K16	35	162.672	1.12181	YLR155C	ASP3-1	Not hit
16	16D3	85	162.665	1.12176	#N/A	#N/A	Not hit
1	1J20	138	348.181	1.12172	YDR407C	TRS120	Not hit
19	19C20	65	170.239	1.12164	his3Δ1::GFPdC	None	Not hit
5	5G13	123	358.031	1.12151	YBL016W	FUS3	Not hit
4	4K9	161	353.776	1.1212	YNL188W	KAR1	Not hit
5	5C1	210	357.897	1.12109	YER096W	SHC1	Not hit
6	6L13	80	352.029	1.12107	YJR091C	JSN1	Not hit
1	1M2	93	347.906	1.12084	YCR021C	HSP30	Not hit
12	12I14	107	141.948	1.12055	YOR047C	STD1	Not hit
16	16M15	42	162.481	1.12049	YNL339W-B	YNL339W-B	Not hit
9	9D4	191	354.528	1.12011	YGR121W-A	YGR121W-A	Not hit
6	6M11	34	351.56	1.11958	YGR145W	ENP2	Not hit
9	9K5	223	354.203	1.11909	YPL096W	PNG1	Not hit
16	16M12	53	162.262	1.11898	YMR315W	YMR315W	Not hit
10	10I9	133	353.104	1.11884	YBL079W	NUP170	Not hit
8	8A16	293	355.409	1.11875	YPL125W	KAP120	Not hit
2	2E21	246	361.313	1.11864	YER072W	VTC1	Not hit
14	14D15	115	173.961	1.11786	YDR188W	CCT6	Not hit
7	7B7	215	373.204	1.11779	YLR003C	CMS1	Not hit
8	8A18	233	355.097	1.11776	YJL033W	HCA4	Not hit
15	15I10	148	173.122	1.11716	YLR415C	YLR415C	Not hit
15	15I10	148	173.122	1.11716	YLR415C	YLR415C	Not hit
16	16N10	31	161.973	1.11698	YKL049C	CSE4	Not hit
1	1G5	234	346.662	1.11683	YBL059W	YBL059W	Not hit
3	3I4	162	303.372	1.11657	YKR093W	PTR2	Not hit
1	1L3	114	346.545	1.11645	YDR038C	ENA5	Not hit
13	13J5	158	178.201	1.11638	YFR003C	YPI1	Not hit
8	8B10	192	354.642	1.11633	YNL091W	NST1	Not hit
7	7H16	73	372.595	1.11597	YDL028C	MPS1	Not hit
10	10J5	156	352.184	1.11592	YPL222C-A	YPL222C-A	Not hit
15	15C13	468	172.929	1.11592	YDR298C	ATP5	Not hit
15	15C13	468	172.929	1.11592	YDR298C	ATP5	Not hit
11	11O14	138	354.654	1.11582	YBR238C	YBR238C	Not hit
16	16K18	42	161.802	1.1158	YOR017W	PET127	Not hit
17	17P4	66	164.523	1.11545	YML096W	YML096W	Not hit
12	12H13	128	141.287	1.11532	YML110C	COQ5	Not hit
8	8A3	283	354.316	1.11531	YLR435W	TSR2	Not hit
14	14A14	170	173.547	1.1152	YLR154C	RNH203	Not hit
16	16O19	41	161.692	1.11505	YHR031C	RRM3	Not hit
7	7P4	114	372.266	1.11499	YNL024C	EFM6	Not hit
8	8K18	235	354.183	1.11489	YMR312W	ELP6	Not hit
9	9P13	89	352.766	1.11455	YJL070C	YJL070C	Not hit
4	4P13	102	351.614	1.11435	YPL084W	BRO1	Not hit
16	16I13	34	161.513	1.11381	YLL029W	FRA1	Not hit
17	17G4	51	164.261	1.11368	YLL039C	UBI4	Not hit
3	3I24	46	302.542	1.11352	YLL012W	YEH1	Not hit
9	9A6	231	352.378	1.11332	YLR013W	GAT3	Not hit
4	4E23	170	351.255	1.11321	YNL087W	TCB2	Not hit
10	10K15	264	351.202	1.11281	YDR429C	TIF35	Not hit
3	3M16	107	302.348	1.11281	YLR026C	SED5	Not hit
6	6I1	106	349.312	1.11242	YAL064W	YAL064W	Not hit
1	1I11	272	345.245	1.11226	YBR008C	FLR1	Not hit
3	3F14	164	302.106	1.11192	YMR010W	YMR010W	Not hit
4	4D19	104	350.823	1.11184	YOR175C	ALE1	Not hit
18	18E12	57	163.998	1.11167	YOR303W	CPA1	Not hit
11	11P3	137	353.333	1.11166	YBR045C	GIP1	Not hit
3	3D23	142	302.027	1.11162	YLR206W	ENT2	Not hit
4	4M18	145	350.746	1.1116	YOR032W-A	YOR032W-A	Not hit
1	1J4	78	345.037	1.11159	YDR372C	VPS74	Not hit
11	11L17	213	353.304	1.11157	YOR140W	SFL1	Not hit
1	1C13	231	344.994	1.11146	YAL067C	SEO1	Not hit
18	18B3	132	163.96	1.11142	YDR336W	MRX8	Not hit
16	16H3	41	161.134	1.1112	YNR073C	MAN2	Not hit
7	7A10	166	370.987	1.11115	YPL229W	YPL229W	Not hit
14	14C13	141	172.915	1.11114	YGL133W	ITC1	Not hit
17	17H5	96	163.875	1.11106	YER024W	YAT2	Not hit
4	4A21	248	350.552	1.11098	YMR304W	UBP15	Not hit
17	17O14	47	163.857	1.11093	YIL071C	PCI8	Not hit
7	7B5	291	370.867	1.1108	YPL037C	EGD1	Not hit
19	19N13	39	168.493	1.11014	YEL024W	RIP1	Not hit
7	7B14	168	370.632	1.11009	YML100W-A	YML100W-A	Not hit
16	16J19	94	160.967	1.11004	YNL063W	MTQ1	Not hit
4	4N4	89	350.223	1.10994	YPR124W	CTR1	Not hit
1	1P17	159	344.522	1.10993	YDR164C	SEC1	Not hit
5	5D2	156	354.331	1.10992	YHR002W	LEU5	Not hit
10	10L7	169	350.232	1.10974	YPL027W	SMA1	Not hit
19	19I16	84	168.413	1.10961	YML007C-A	YML007C-A	Not hit
8	8J20	183	352.385	1.10923	YDL175C	AIR2	Not hit
16	16M8	60	160.833	1.10913	YGR214W	RPS0A	Not hit
11	11E13	172	352.496	1.10903	YPL011C	TAF3	Not hit
2	2D17	140	358.185	1.10895	YGR213C	RTA1	Not hit
19	19J15	84	168.312	1.10894	YOR334W	MRS2	Not hit
16	16P3	32	160.793	1.10885	YJL122W	ALB1	Not hit
19	19O8	60	168.244	1.10849	YBL013W	FMT1	Not hit
7	7P3	85	370.081	1.10844	YKL185W	ASH1	Not hit
10	10E11	113	349.767	1.10826	YDR473C	PRP3	Not hit
6	6B1	164	347.895	1.10791	YDR487C	RIB3	Not hit
12	12J17	92	140.347	1.1079	YNR022C	MRPL50	Not hit
17	17M21	57	163.393	1.10779	YPL160W	CDC60	Not hit
6	6B19	101	347.853	1.10777	YDL116W	NUP84	Not hit
3	3N16	56	300.98	1.10777	YMR192W	GYL1	Not hit
10	10O15	95	349.6	1.10773	YOR066W	MSA1	Not hit
3	3D6	114	300.956	1.10768	YML075C	HMG1	Not hit
13	13G9	149	176.79	1.10754	YMR146C	TIF34	Not hit
15	15K16	312	171.628	1.10752	YPL159C	PET20	Not hit
15	15K16	312	171.628	1.10752	YPL159C	PET20	Not hit
1	1C20	177	343.764	1.10749	Control-his3d-GFPdC	None	Not hit
6	6P7	76	347.708	1.10731	YIL127C	RRT14	Not hit
5	5C10	151	353.453	1.10717	YBR182C-A	YBR182C-A	Not hit
8	8L1	215	351.719	1.10713	YMR102C	YMR102C	Not hit
14	14I8	189	172.271	1.107	YDL055C	PSA1	Not hit
5	5K2	95	353.365	1.10689	YGL048C	RPT6	Not hit
2	2L1	161	357.517	1.10688	YHR016C	YSC84	Not hit
6	6A23	166	347.525	1.10673	YIL129C	TAO3	Not hit
19	19O18	33	167.969	1.10668	YKL180W	RPL17A	Not hit
7	7J5	220	369.484	1.10665	YOR367W	SCP1	Not hit
13	13N13	125	176.647	1.10664	YIL087C	AIM19	Not hit
18	18N17	53	163.233	1.10649	his3Δ1::SWAT / SWAT-SP	None	Not hit
4	4C1	132	349.018	1.10612	YMR306W	FKS3	Not hit
12	12I1	45	140.114	1.10606	YOR347C	PYK2	Not hit
11	11F5	220	351.465	1.10578	YER164W	CHD1	Not hit
10	10C4	155	348.926	1.1056	YMR127C	SAS2	Not hit
17	17L1	150	163.066	1.10557	YNL045W	LAP2	Not hit
16	16I23	58	160.279	1.1053	YLR273C	PIG1	Not hit
1	1O5	125	343.067	1.10525	Control-his3d-GFPdC	None	Not hit
11	11L10	215	351.291	1.10524	his3Δ1::SWAT / SWAT-SP	None	Not hit
3	3D21	107	300.249	1.10508	YLR191W	PEX13	Not hit
10	10O9	99	348.755	1.10506	YBR140C	IRA1	Not hit
3	3C11	203	300.235	1.10503	YJL198W	PHO90	Not hit
5	5F23	123	352.68	1.10475	YER114C	BOI2	Not hit
10	10H2	143	348.547	1.1044	Blank	None	Not hit
11	11J15	182	351.011	1.10435	YBL008W	HIR1	Not hit
3	3G20	172	299.945	1.10396	YKR068C	BET3	Not hit
16	16O13	49	160.077	1.10391	YAR002W	NUP60	Not hit
8	8A19	245	350.634	1.10372	YPL018W	CTF19	Not hit
17	17N10	40	162.789	1.10369	YMR184W	ADD37	Not hit
15	15A10	376	171.023	1.10362	YAL044C	GCV3	Not hit
11	11G5	221	350.749	1.10353	YFR010W	UBP6	Not hit
4	4N1	87	348.196	1.10352	YPL004C	LSP1	Not hit
19	19C21	40	167.407	1.10298	YDR237W	MRPL7	Not hit
9	9C21	191	349.103	1.10297	YOR113W	AZF1	Not hit
7	7K1	191	368.252	1.10296	YKL181W	PRS1	Not hit
3	3A21	222	299.656	1.1029	YJL170C	ASG7	Not hit
11	11H12	124	350.526	1.10283	YAL036C	RBG1	Not hit
2	2L12	145	356.203	1.10282	Control-his3d-GFPdC	None	Not hit
10	10B14	169	348.042	1.1028	YOR188W	MSB1	Not hit
11	11E14	243	350.4	1.10243	YML014W	TRM9	Not hit
19	19D21	46	167.318	1.10239	YER178W	PDA1	Not hit
19	19E23	40	167.308	1.10233	YHL032C	GUT1	Not hit
19	19P17	45	167.289	1.1022	YMR188C	MRPS17	Not hit
14	14B3	198	171.49	1.10198	YDR336W	MRX8	Not hit
10	10M2	178	347.78	1.10197	YPR018W	RLF2	Not hit
1	1E4	200	342.023	1.10188	YBR243C	ALG7	Not hit
1	1O6	127	341.993	1.10179	YGR217W	CCH1	Not hit
2	2E8	257	355.861	1.10176	YGL137W	SEC27	Not hit
1	1M7	79	341.943	1.10162	YGR049W	SCM4	Not hit
17	17A22	146	162.457	1.10145	YBR258C	SHG1	Not hit
3	3C16	158	299.26	1.10144	YKL219W	COS9	Not hit
6	6A2	199	345.853	1.10141	YFL033C	RIM15	Not hit
2	2E10	273	355.65	1.1011	YGL140C	YGL140C	Not hit
14	14B9	129	171.319	1.10088	YPL005W	AEP3	Not hit
5	5J9	104	351.44	1.10086	YLR319C	BUD6	Not hit
15	15O21	126	170.565	1.10066	YJL045W	YJL045W	Not hit
15	15O21	126	170.565	1.10066	YJL045W	YJL045W	Not hit
14	14I7	221	171.246	1.10041	YMR124W	EPO1	Not hit
18	18L12	88	162.319	1.10029	his3Δ1::GFPdC	None	Not hit
5	5O2	70	351.221	1.10018	YJR022W	LSM8	Not hit
10	10B4	134	347.158	1.09999	his3Δ1::GFPdC	None	Not hit
8	8F10	155	349.429	1.09992	YMR154C	RIM13	Not hit
9	9A21	231	348.127	1.09989	YKL038W	RGT1	Not hit
8	8K21	311	349.406	1.09985	YOL080C	REX4	Not hit
9	9O18	89	348.108	1.09983	YNL265C	IST1	Not hit
10	10E1	230	347.106	1.09983	YHR205W	SCH9	Not hit
19	19K23	42	166.924	1.0998	YOR142W	LSC1	Not hit
11	11L13	157	349.538	1.09972	YKR078W	YKR078W	Not hit
12	12J7	160	139.299	1.09963	YAR064W	YAR064W	Not hit
9	9I19	103	347.994	1.09947	YDR464W	SPP41	Not hit
13	13P13	108	175.49	1.0994	YOR072W-B	YOR072W-B	Not hit
19	19O5	58	166.858	1.09936	YJL104W	PAM16	Not hit
17	17F19	51	162.137	1.09927	YJR084W	YJR084W	Not hit
1	1E19	256	341.212	1.09927	YBL041W	PRE7	Not hit
10	10O10	72	346.911	1.09921	YLR215C	CDC123	Not hit
15	15H6	296	170.316	1.09906	YKR085C	MRPL20	Not hit
15	15H6	296	170.316	1.09906	YKR085C	MRPL20	Not hit
9	9O5	144	347.845	1.099	his3Δ1::GFPdC	None	Not hit
14	14H5	154	171.015	1.09893	YKL057C	NUP120	Not hit
10	10I2	247	346.789	1.09883	YNR071C	YNR071C	Not hit
6	6L7	78	345.016	1.09874	YMR132C	JLP2	Not hit
9	9O10	91	347.622	1.0983	YMR229C	RRP5	Not hit
5	5G21	116	350.548	1.09807	YFL047W	RGD2	Not hit
14	14C8	242	170.851	1.09788	YJL046W	AIM22	Not hit
8	8I3	230	348.774	1.09786	YLR298C	YHC1	Not hit
17	17M17	39	161.907	1.09771	YGR076C	MRPL25	Not hit
1	1F12	214	340.713	1.09766	YDR294C	DPL1	Not hit
2	2B7	194	354.516	1.09759	YGR154C	GTO1	Not hit
18	18E19	49	161.918	1.09757	YNL162W-A	YNL162W-A	Not hit
16	16K2	89	159.133	1.0974	YCR104W	PAU3	Not hit
11	11A7	238	348.699	1.09708	YOR110W	TFC7	Not hit
17	17P13	100	161.795	1.09696	YOR072W-B	YOR072W-B	Not hit
17	17O15	61	161.788	1.09691	YDR247W	VHS1	Not hit
1	1L18	171	340.468	1.09687	YDR452W	PPN1	Not hit
16	16O24	51	159.057	1.09687	YPR171W	BSP1	Not hit
3	3E8	108	298.017	1.09687	YKR020W	VPS51	Not hit
10	10K2	144	346.151	1.09681	YER101C	AST2	Not hit
8	8B20	226	348.427	1.09677	YDR306C	YDR306C	Not hit
16	16P21	54	159.031	1.0967	YLR333C	RPS25B	Not hit
5	5I2	151	350.099	1.09667	YLR030W	YLR030W	Not hit
16	16A12	143	159.026	1.09666	YNL271C	BNI1	Not hit
19	19E1	54	166.445	1.09664	YGL187C	COX4	Not hit
6	6J23	84	344.336	1.09657	YER084W	YER084W	Not hit
7	7F2	230	365.995	1.0962	YDR171W	HSP42	Not hit
2	2L22	204	354.049	1.09614	YJL012C	VTC4	Not hit
5	5B9	129	349.924	1.09612	YBL049W	MOH1	Not hit
15	15B4	294	169.821	1.09586	his3Δ1::GFPdC	None	Not hit
6	6C2	180	344.082	1.09577	YOR164C	GET4	Not hit
13	13O18	84	174.909	1.09576	YFR017C	IGD1	Not hit
5	5C11	154	349.771	1.09564	YDR191W	HST4	Not hit
8	8O14	181	348.041	1.09556	YNL056W	OCA2	Not hit
9	9J21	132	346.73	1.09548	YFR027W	ECO1	Not hit
6	6F17	167	343.973	1.09542	YDR346C	SVF1	Not hit
16	16N15	57	158.839	1.09537	YPR143W	RRP15	Not hit
15	15M17	320	169.723	1.09523	YPL040C	ISM1	Not hit
15	15M17	320	169.723	1.09523	YPL040C	ISM1	Not hit
16	16P22	61	158.803	1.09512	YER036C	ARB1	Not hit
15	15D17	326	169.676	1.09492	YGL018C	JAC1	Not hit
15	15D17	326	169.676	1.09492	YGL018C	JAC1	Not hit
7	7G3	314	365.566	1.09492	YER067W	RGI1	Not hit
7	7I10	207	365.561	1.0949	YGL085W	LCL3	Not hit
7	7G9	242	365.56	1.0949	YHR118C	ORC6	Not hit
1	1G3	177	339.81	1.09475	YBL058W	SHP1	Not hit
17	17P22	58	161.462	1.0947	YIL119C	RPI1	Not hit
8	8G18	185	347.755	1.09466	YDR507C	GIN4	Not hit
15	15B7	262	169.626	1.0946	YCR083W	TRX3	Not hit
15	15B7	262	169.626	1.0946	YCR083W	TRX3	Not hit
1	1I2	200	339.735	1.09451	YCL002C	YCL002C	Not hit
15	15N15	282	169.601	1.09444	YFR049W	YMR31	Not hit
15	15N15	282	169.601	1.09444	YFR049W	YMR31	Not hit
1	1N1	115	339.678	1.09433	YDR084C	TVP23	Not hit
2	2N12	148	353.459	1.09432	YJL038C	LOH1	Not hit
5	5G8	148	349.349	1.09431	his3Δ1::GFPdC	None	Not hit
7	7J9	199	365.337	1.09423	YBR028C	YPK3	Not hit
16	16N2	55	158.666	1.09418	YIL091C	UTP25	Not hit
13	13B11	107	174.651	1.09414	YLR135W	SLX4	Not hit
17	17I21	63	161.365	1.09404	YJL011C	RPC17	Not hit
15	15K4	362	169.536	1.09402	YOR350C	MNE1	Not hit
15	15K4	362	169.536	1.09402	YOR350C	MNE1	Not hit
19	19B4	133	166.047	1.09402	his3Δ1::GFPdC	None	Not hit
18	18H1	74	161.392	1.09401	YBR009C	HHF1	Not hit
14	14D17	117	170.248	1.094	YPR069C	SPE3	Not hit
1	1I1	159	339.545	1.0939	YBL105C	PKC1	Not hit
15	15A3	252	169.514	1.09388	YBL038W	MRPL16	Not hit
15	15J16	238	169.514	1.09388	YPL059W	GRX5	Not hit
4	4F4	120	345.143	1.09384	YPL192C	PRM3	Not hit
7	7B1	262	365.189	1.09379	YPL170W	DAP1	Not hit
18	18B23	86	161.357	1.09377	YDR208W	MSS4	Not hit
7	7K3	282	365.169	1.09373	YJR111C	YJR111C	Not hit
5	5C2	145	349.147	1.09368	YGR124W	ASN2	Not hit
7	7P5	167	365.136	1.09363	YGL201C	MCM6	Not hit
14	14A3	217	170.176	1.09354	YOR287C	RRP36	Not hit
5	5A2	143	349.095	1.09352	YFL034C-A	RPL22B	Not hit
6	6B13	129	343.368	1.09349	YCL001W-A	YCL001W-A	Not hit
2	2G12	201	353.117	1.09326	YGL180W	ATG1	Not hit
9	9N22	134	346.018	1.09323	YEL044W	IES6	Not hit
10	10D5	177	344.994	1.09314	YPR007C	REC8	Not hit
18	18B2	111	161.26	1.09311	his3Δ1::SWAT / SWAT-SP	None	Not hit
5	5M11	123	348.957	1.09309	YGL208W	SIP2	Not hit
18	18C15	54	161.247	1.09303	YDR028C	REG1	Not hit
19	19E9	67	165.886	1.09296	YGR033C	TIM21	Not hit
17	17E4	50	161.172	1.09273	YDR013W	PSF1	Not hit
14	14G19	154	170.047	1.09271	YKL100W-A	YKL100W-A	Not hit
6	6E5	199	343.117	1.09269	Blank	None	Not hit
7	7B4	203	364.758	1.0925	his3Δ1::GFPdC	None	Not hit
5	5E18	115	348.659	1.09215	YER021W	RPN3	Not hit
8	8A23	209	346.932	1.09206	YLR445W	GMC2	Not hit
19	19G1	50	165.741	1.092	YJL200C	ACO2	Not hit
11	11O7	206	347.069	1.09195	YNR020C	ATP23	Not hit
19	19J7	126	165.729	1.09192	YMR193W	MRPL24	Not hit
18	18I7	141	161.063	1.09178	YMR124W	EPO1	Not hit
8	8B15	331	346.831	1.09175	YLR196W	PWP1	Not hit
5	5A9	164	348.508	1.09168	YKL151C	YKL151C	Not hit
16	16M22	58	158.301	1.09166	YPR145C-A	YPR145C-A	Not hit
9	9I16	143	345.497	1.09158	YKL101W	HSL1	Not hit
16	16M18	54	158.283	1.09154	YCL033C	MXR2	Not hit
4	4L16	134	344.315	1.09122	YPR103W	PRE2	Not hit
18	18C13	52	160.976	1.09119	YGL133W	ITC1	Not hit
19	19E7	34	165.614	1.09117	YGR029W	ERV1	Not hit
18	18I6	111	160.961	1.09108	YCL066W	HMLALPHA1	Not hit
2	2O4	164	352.396	1.09103	YGR120C	COG2	Not hit
14	14E15	228	169.756	1.09084	YER095W	RAD51	Not hit
1	1K11	221	338.581	1.09079	YBR054W	YRO2	Not hit
15	15M13	110	169.012	1.09064	YOR090C	PTC5	Not hit
15	15M13	110	169.012	1.09064	YOR090C	PTC5	Not hit
10	10F13	114	344.143	1.09044	YOL038W	PRE6	Not hit
19	19N12	38	165.496	1.09039	YCL009C	ILV6	Not hit
3	3D3	174	296.248	1.09036	YLR148W	PEP3	Not hit
15	15H13	158	168.965	1.09034	YKR006C	MRPL13	Not hit
7	7C1	356	364.02	1.09029	YBR057C	MUM2	Not hit
16	16C3	162	158.096	1.09025	YLR134W	PDC5	Not hit
16	16A9	71	158.077	1.09012	YIL042C	PKP1	Not hit
14	14H8	157	169.618	1.08996	YPR168W	NUT2	Not hit
12	12I18	101	138.042	1.08971	YML111W	BUL2	Not hit
8	8M16	166	346.152	1.08961	YNL307C	MCK1	Not hit
19	19J14	66	165.323	1.08925	YOR205C	GEP3	Not hit
18	18L10	101	160.689	1.08924	his3Δ1::SWAT / SWAT-SP	None	Not hit
13	13J21	169	173.868	1.08923	YJL023C	PET130	Not hit
2	2M8	159	351.812	1.08922	YGR058W	PEF1	Not hit
4	4J8	166	343.662	1.08915	YPR032W	SRO7	Not hit
8	8K2	251	346.002	1.08914	YLR007W	NSE1	Not hit
8	8E7	247	345.989	1.0891	YBR259W	YBR259W	Not hit
8	8G14	179	345.982	1.08907	YHL048C-A	YHL048C-A	Not hit
6	6B14	117	341.97	1.08904	YHR128W	FUR1	Not hit
1	1J1	109	338.029	1.08902	YDL234C	GYP7	Not hit
11	11H17	166	346.117	1.08896	YCR066W	RAD18	Not hit
6	6N14	80	341.937	1.08893	YBR138C	YBR138C	Not hit
17	17C5	60	160.588	1.08877	YKL128C	PMU1	Not hit
1	1E11	146	337.944	1.08874	YBL011W	SCT1	Not hit
15	15F10	262	168.713	1.08872	YHR198C	AIM18	Not hit
15	15F10	262	168.713	1.08872	YHR198C	AIM18	Not hit
11	11I1	170	345.999	1.08859	YER013W	PRP22	Not hit
17	17K21	101	160.547	1.08849	YOR120W	GCY1	Not hit
15	15C4	468	168.673	1.08846	YDR119W-A	COX26	Not hit
15	15C4	468	168.673	1.08846	YDR119W-A	COX26	Not hit
16	16F21	85	157.834	1.08844	YEL070W	DSF1	Not hit
6	6K23	147	341.768	1.0884	YJR127C	RSF2	Not hit
5	5J11	134	347.459	1.08839	YHR179W	OYE2	Not hit
10	10D18	120	343.448	1.08824	YLR386W	VAC14	Not hit
1	1M4	111	337.77	1.08818	YCR023C	YCR023C	Not hit
17	17C15	100	160.472	1.08798	YPR110C	RPC40	Not hit
5	5A23	203	347.302	1.0879	YGL262W	YGL262W	Not hit
4	4A3	105	343.256	1.08786	YMR266W	RSN1	Not hit
10	10G18	179	343.306	1.08779	YDR540C	IRC4	Not hit
10	10N9	129	343.3	1.08777	YBR066C	NRG2	Not hit
18	18H2	77	160.464	1.08772	YDR079C-A	TFB5	Not hit
10	10A6	213	343.259	1.08764	YEL019C	MMS21	Not hit
1	1M1	132	337.573	1.08755	YBR070C	ALG14	Not hit
14	14D6	129	169.215	1.08736	YPL043W	NOP4	Not hit
1	1B19	232	337.511	1.08735	YDL089W	NUR1	Not hit
12	12I15	165	137.716	1.08713	his3Δ1::SWAT / SWAT-SP	None	Not hit
9	9C8	216	344.075	1.08709	YBL048W	RRT1	Not hit
17	17I8	51	160.319	1.08694	YBL076C	ILS1	Not hit
8	8L9	280	345.285	1.08688	YCL037C	SRO9	Not hit
19	19I4	134	164.92	1.08659	YLR239C	LIP2	Not hit
8	8G2	265	345.177	1.08654	YGR230W	BNS1	Not hit
8	8C18	359	345.159	1.08648	his3Δ1::SWAT / SWAT-SP	None	Not hit
11	11B1	157	345.277	1.08632	YGL013C	PDR1	Not hit
13	13I5	227	173.349	1.08598	YDR453C	TSA2	Not hit
6	6P23	47	341.009	1.08598	YDR320C-A	DAD4	Not hit
9	9P11	73	343.719	1.08597	YKL053C-A	MDM35	Not hit
13	13H9	123	173.344	1.08595	YPL233W	NSL1	Not hit
18	18O3	55	160.198	1.08591	his3Δ1::SWAT / SWAT-SP	None	Not hit
10	10P14	83	342.681	1.08581	YBR169C	SSE2	Not hit
6	6E7	101	340.956	1.08581	YDL008W	APC11	Not hit
8	8E15	283	344.939	1.08579	YHR207C	SET5	Not hit
13	13P22	119	173.312	1.08575	YIL119C	RPI1	Not hit
7	7A11	290	362.481	1.08568	YBR107C	IML3	Not hit
4	4D2	146	342.563	1.08567	YPL140C	MKK2	Not hit
2	2A18	146	350.658	1.08565	YGL055W	OLE1	Not hit
6	6A24	129	340.821	1.08538	YOR353C	SOG2	Not hit
4	4P23	126	342.473	1.08538	YPL096C-A	ERI1	Not hit
16	16I17	96	157.388	1.08536	his3Δ1::GFPdC	None	Not hit
18	18G7	47	160.097	1.08523	YPR180W	AOS1	Not hit
10	10N7	113	342.467	1.08513	YBR289W	SNF5	Not hit
11	11G6	264	344.865	1.08502	his3Δ1::SWAT / SWAT-SP	None	Not hit
11	11J21	156	344.855	1.08499	YDR460W	TFB3	Not hit
6	6L18	85	340.688	1.08496	YGR005C	TFG2	Not hit
15	15L11	242	168.126	1.08493	YOR286W	RDL2	Not hit
15	15L11	242	168.126	1.08493	YOR286W	RDL2	Not hit
16	16J6	67	157.324	1.08493	YDR061W	YDR061W	Not hit
16	16M19	41	157.31	1.08483	YLR133W	CKI1	Not hit
19	19G5	132	164.648	1.0848	YJR034W	PET191	Not hit
6	6K1	111	340.632	1.08478	YMR136W	GAT2	Not hit
19	19H11	107	164.642	1.08476	YLR059C	REX2	Not hit
15	15L8	208	168.093	1.08471	YNL306W	MRPS18	Not hit
15	15L8	208	168.093	1.08471	YNL306W	MRPS18	Not hit
7	7I1	300	362.145	1.08467	YKL022C	CDC16	Not hit
15	15H16	124	168.051	1.08444	YLR063W	BMT6	Not hit
7	7C2	312	362.061	1.08442	YPR062W	FCY1	Not hit
6	6M7	34	340.509	1.08439	YMR220W	ERG8	Not hit
13	13O4	141	173.091	1.08437	YGR208W	SER2	Not hit
19	19D12	32	164.57	1.08429	YER087W	AIM10	Not hit
5	5E1	275	346.135	1.08425	YHR049W	FSH1	Not hit
5	5N22	110	346.102	1.08414	YPL177C	CUP9	Not hit
1	1O20	207	336.511	1.08412	YDL019C	OSH2	Not hit
14	14B12	67	168.709	1.08411	YIL106W	MOB1	Not hit
16	16G7	76	157.205	1.0841	YKL143W	LTV1	Not hit
19	19O6	72	164.531	1.08403	YJL147C	MRX5	Not hit
10	10M15	106	342.093	1.08395	YDR502C	SAM2	Not hit
13	13E17	118	173.007	1.08384	YOL112W	MSB4	Not hit
6	6E6	75	340.267	1.08362	YMR181C	YMR181C	Not hit
17	17I12	74	159.822	1.08358	YDR083W	RRP8	Not hit
12	12H2	165	137.259	1.08353	YKR070W	YKR070W	Not hit
14	14B18	143	168.614	1.0835	YLR383W	SMC6	Not hit
14	14C15	161	168.608	1.08347	YDR028C	REG1	Not hit
13	13A15	170	172.929	1.08335	YPR107C	YTH1	Not hit
7	7C17	198	361.673	1.08326	YBR156C	SLI15	Not hit
7	7N5	237	361.653	1.0832	YDR050C	TPI1	Not hit
8	8J24	156	344.03	1.08293	YDL057W	YDL057W	Not hit
9	9O13	146	342.748	1.0829	YOR381W-A	YOR381W-A	Not hit
2	2I16	195	349.756	1.08286	YGL231C	EMC4	Not hit
17	17F5	56	159.655	1.08245	YKR015C	YKR015C	Not hit
3	3C24	119	294.042	1.08223	YKR001C	VPS1	Not hit
3	3D18	122	294.013	1.08213	YML101C	CUE4	Not hit
6	6P18	72	339.784	1.08208	YPL198W	RPL7B	Not hit
8	8B1	251	343.756	1.08207	YNL022C	RCM1	Not hit
11	11E12	258	343.925	1.08206	YLR315W	NKP2	Not hit
19	19L6	79	164.224	1.08201	YNL185C	MRPL19	Not hit
8	8A2	257	343.734	1.082	YGL147C	RPL9A	Not hit
9	9P17	87	342.451	1.08196	YIL046W	MET30	Not hit
19	19F9	156	164.211	1.08192	YHR194W	MDM31	Not hit
11	11D16	41	343.869	1.08189	YBL034C	STU1	Not hit
7	7D19	189	361.194	1.08182	YPL260W	YPL260W	Not hit
6	6C18	61	339.684	1.08176	his3Δ1::SWAT / SWAT-SP	None	Not hit
16	16C23	172	156.865	1.08176	YOL038C-A	YOL038C-A	Not hit
6	6F15	93	339.67	1.08171	YGL134W	PCL10	Not hit
8	8M6	186	343.63	1.08167	YOR251C	TUM1	Not hit
4	4I14	113	341.297	1.08165	YOL084W	PHM7	Not hit
5	5M3	101	345.249	1.08147	YNL116W	DMA2	Not hit
6	6A15	171	339.575	1.08141	YHR132W-A	IGO2	Not hit
3	3I3	157	293.748	1.08115	YJR112W-A	YJR112W-A	Not hit
8	8C19	355	343.457	1.08113	YKL017C	HCS1	Not hit
10	10I21	175	341.201	1.08112	YDR272W	GLO2	Not hit
4	4O24	84	341.094	1.08101	YOR081C	TGL5	Not hit
9	9M12	166	342.076	1.08078	YGL154C	LYS5	Not hit
18	18C21	88	159.438	1.08077	YGL122C	NAB2	Not hit
12	12E6	123	136.903	1.08071	YOR137C	SIA1	Not hit
8	8G15	208	343.31	1.08066	YHR165C	PRP8	Not hit
2	2F10	231	349.036	1.08063	YIL047C	SYG1	Not hit
1	1K3	170	335.365	1.08043	YBR040W	FIG1	Not hit
3	3C7	195	293.526	1.08034	YJL194W	CDC6	Not hit
1	1A14	226	335.319	1.08028	YBR171W	SEC66	Not hit
1	1A7	324	335.318	1.08028	YAL009W	SPO7	Not hit
16	16E10	40	156.637	1.08019	YPL179W	PPQ1	Not hit
16	16H13	39	156.605	1.07997	YML110C	COQ5	Not hit
16	16J8	72	156.584	1.07982	YCR030C	SYP1	Not hit
13	13E6	155	172.359	1.07978	YER062C	GPP2	Not hit
8	8K8	275	342.859	1.07924	YGR047C	TFC4	Not hit
13	13A7	187	172.266	1.0792	YPL212C	PUS1	Not hit
15	15A4	382	167.233	1.07916	YBL045C	COR1	Not hit
15	15F6	328	167.225	1.07911	YHR106W	TRR2	Not hit
15	15F6	328	167.225	1.07911	YHR106W	TRR2	Not hit
7	7B9	185	360.269	1.07905	YGR122W	YGR122W	Not hit
1	1N2	91	334.921	1.079	YDR461W	MFA1	Not hit
1	1E3	251	334.918	1.07899	YBL001C	ECM15	Not hit
11	11A15	257	342.916	1.07889	YKL050C	YKL050C	Not hit
16	16I14	53	156.442	1.07885	YOR047C	STD1	Not hit
18	18G24	104	159.15	1.07881	YPL271W	ATP15	Not hit
17	17O13	53	159.118	1.07881	YMR175W-A	YMR175W-A	Not hit
3	3G6	140	293.103	1.07878	Control-his3d-SWAT	None	Not hit
13	13G8	159	172.17	1.0786	his3Δ1::GFPdC	None	Not hit
11	11N7	96	342.815	1.07857	YKL113C	RAD27	Not hit
10	10L6	163	340.386	1.07854	YNL199C	GCR2	Not hit
5	5K23	178	344.265	1.07839	YJR005C-A	LSO1	Not hit
17	17H1	99	159.042	1.07829	YHR017W	YSC83	Not hit
10	10A2	288	340.291	1.07824	YIL072W	HOP1	Not hit
3	3D15	128	292.949	1.07821	YLR166C	SEC10	Not hit
19	19E6	60	163.637	1.07814	YGR021W	YGR021W	Not hit
4	4M14	178	340.186	1.07813	YOR018W	ROD1	Not hit
6	6L4	85	338.543	1.07813	YJR132W	NMD5	Not hit
15	15C20	376	167.062	1.07806	his3Δ1::GFPdC	None	Not hit
15	15C20	376	167.062	1.07806	his3Δ1::GFPdC	None	Not hit
17	17G8	125	158.997	1.07798	his3Δ1::GFPdC	None	Not hit
14	14A6	174	167.738	1.07787	YOR239W	ABP140	Not hit
2	2E11	262	348.096	1.07772	YER044C	ERG28	Not hit
5	5I10	142	344.041	1.07769	YNL139C	THO2	Not hit
13	13E3	82	172.006	1.07757	YNL010W	YNL010W	Not hit
4	4E2	185	339.973	1.07746	YNR061C	YNR061C	Not hit
7	7F19	186	359.583	1.077	YPL127C	HHO1	Not hit
14	14A16	196	167.585	1.07689	YNR011C	PRP2	Not hit
15	15J10	304	166.859	1.07675	YMR089C	YTA12	Not hit
15	15J10	304	166.859	1.07675	YMR089C	YTA12	Not hit
3	3I5	124	292.524	1.07665	YJR116W	TDA4	Not hit
12	12J11	71	136.376	1.07656	YDR223W	CRF1	Not hit
8	8K13	264	341.977	1.07647	YOR198C	BFR1	Not hit
13	13P3	99	171.817	1.07638	YLR055C	SPT8	Not hit
4	4I21	217	339.628	1.07636	YHR174W	ENO2	Not hit
15	15J14	198	166.797	1.07635	YOR205C	GEP3	Not hit
4	4I13	203	339.624	1.07635	YNL156C	NSG2	Not hit
11	11I3	200	342.086	1.07628	YGR271W	SLH1	Not hit
1	1H23	70	334.062	1.07624	YDL232W	OST4	Not hit
5	5N12	67	343.529	1.07608	YPL015C	HST2	Not hit
19	19J5	83	163.32	1.07605	YMR157C	AIM36	Not hit
15	15E7	432	166.725	1.07588	YGR029W	ERV1	Not hit
15	15E7	432	166.725	1.07588	YGR029W	ERV1	Not hit
13	13A12	122	171.737	1.07588	YML015C	TAF11	Not hit
2	2J19	109	347.489	1.07584	YHR004C	NEM1	Not hit
13	13F19	210	171.725	1.07581	YJR084W	YJR084W	Not hit
18	18C18	127	158.692	1.07571	his3Δ1::SWAT / SWAT-SP	None	Not hit
9	9L24	96	340.472	1.07571	YOR355W	GDS1	Not hit
8	8O20	187	341.715	1.07564	YGR253C	PUP2	Not hit
2	2K22	205	347.426	1.07564	YGR038W	ORM1	Not hit
6	6L10	122	337.748	1.07559	his3Δ1::SWAT / SWAT-SP	None	Not hit
1	1L2	130	333.853	1.07556	YGL010W	MPO1	Not hit
14	14G2	222	167.371	1.07551	YNL135C	FPR1	Not hit
14	14F23	105	167.357	1.07543	YJR077C	MIR1	Not hit
3	3D8	120	292.164	1.07532	YML077W	BET5	Not hit
18	18E14	66	158.632	1.0753	YFL045C	SEC53	Not hit
1	1B13	211	333.754	1.07524	YDL072C	YET3	Not hit
7	7D1	265	358.962	1.07514	YDR321W	ASP1	Not hit
16	16L22	75	155.903	1.07512	YOR098C	NUP1	Not hit
5	5F10	48	343.197	1.07504	YNL262W	POL2	Not hit
1	1P3	78	333.632	1.07485	YDR126W	SWF1	Not hit
15	15A8	216	166.565	1.07485	YBL099W	ATP1	Not hit
15	15C18	282	166.564	1.07485	his3Δ1::SWAT-MTS	None	Not hit
15	15C18	282	166.564	1.07485	his3Δ1::SWAT-MTS	None	Not hit
9	9P5	89	340.126	1.07461	YDR419W	RAD30	Not hit
5	5I18	129	343.047	1.07457	YOL159C-A	YOL159C-A	Not hit
14	14H1	210	167.213	1.0745	YBR009C	HHF1	Not hit
18	18I10	128	158.497	1.07438	YLR253W	MCP2	Not hit
13	13N20	127	171.49	1.07433	YBL067C	UBP13	Not hit
14	14A15	222	167.169	1.07422	YBR218C	PYC2	Not hit
13	13M21	92	171.47	1.07421	YPL160W	CDC60	Not hit
19	19O16	34	163.037	1.07418	YGR174C	CBP4	Not hit
11	11P10	128	341.408	1.07414	YPR158W	CUR1	Not hit
14	14F17	162	167.109	1.07383	YPR065W	ROX1	Not hit
2	2L21	179	346.804	1.07372	YHR050W	SMF2	Not hit
17	17N15	60	158.363	1.07369	YLR258W	GSY2	Not hit
1	1E18	210	333.207	1.07348	YBR283C	SSH1	Not hit
18	18H8	101	158.345	1.07335	YPR168W	NUT2	Not hit
5	5L10	72	342.64	1.0733	his3Δ1::SWAT / SWAT-SP	None	Not hit
17	17C22	64	158.297	1.07324	YKL027W	TCD2	Not hit
17	17N1	71	158.296	1.07323	YGR078C	PAC10	Not hit
17	17N11	70	158.293	1.07321	YAL020C	ATS1	Not hit
6	6F20	130	336.942	1.07303	YGR040W	KSS1	Not hit
1	1F1	226	333.045	1.07296	YDL135C	RDI1	Not hit
2	2I11	171	346.54	1.0729	YER166W	DNF1	Not hit
14	14A10	103	166.961	1.07288	YPL210C	SRP72	Not hit
13	13I21	202	171.235	1.07274	YJL011C	RPC17	Not hit
17	17A7	90	158.218	1.0727	YPL212C	PUS1	Not hit
16	16J18	63	155.495	1.07231	YPR172W	YPR172W	Not hit
9	9L20	150	339.292	1.07198	YCL042W	YCL042W	Not hit
10	10E10	102	338.309	1.07196	YBR145W	ADH5	Not hit
17	17K11	87	158.1	1.0719	YCR057C	PWP2	Not hit
16	16H24	97	155.43	1.07186	YNL030W	HHF2	Not hit
5	5D10	87	342.174	1.07184	YDR528W	HLR1	Not hit
5	5G14	104	342.167	1.07182	YCL040W	GLK1	Not hit
19	19J6	68	162.672	1.07178	YMR177W	MMT1	Not hit
1	1E9	274	332.673	1.07176	YBL010C	YBL010C	Not hit
16	16N6	42	155.409	1.07172	YJL026W	RNR2	Not hit
11	11H15	172	340.603	1.07161	YPL152W-A	YPL152W-A	Not hit
5	5I21	121	342.081	1.07155	YDR364C	CDC40	Not hit
4	4A5	221	338.099	1.07152	YMR272C	SCS7	Not hit
16	16O15	33	155.379	1.07151	YNL132W	KRE33	Not hit
13	13G4	107	171.038	1.0715	YLL039C	UBI4	Not hit
9	9A5	210	339.127	1.07146	YGR108W	CLB1	Not hit
10	10G16	248	338.15	1.07145	YDL031W	DBP10	Not hit
3	3E24	150	291.099	1.0714	YKR039W	GAP1	Not hit
19	19K11	50	162.614	1.0714	YOL140W	ARG8	Not hit
17	17K8	42	158.019	1.07135	YML007W	YAP1	Not hit
8	8K17	266	340.343	1.07132	YLR099C	ICT1	Not hit
13	13L2	115	170.999	1.07126	YNR054C	ESF2	Not hit
8	8O22	65	340.311	1.07122	YGL173C	XRN1	Not hit
16	16M7	42	155.332	1.07119	YGR001C	EFM5	Not hit
10	10E2	226	338.056	1.07115	YOL093W	TRM10	Not hit
4	4M20	196	337.92	1.07095	YOR034C	AKR2	Not hit
9	9I18	162	338.953	1.07091	YDR300C	PRO1	Not hit
6	6D23	123	336.236	1.07078	YIL054W	YIL054W	Not hit
1	1N11	106	332.367	1.07078	YDR100W	TVP15	Not hit
7	7O23	92	357.488	1.07072	YBR213W	MET8	Not hit
17	17G1	69	157.922	1.07069	YPR010C	RPA135	Not hit
17	17E16	84	157.913	1.07063	YLR312C	ATG39	Not hit
9	9G23	147	338.859	1.07061	YDR435C	PPM1	Not hit
2	2F19	186	345.764	1.07049	YGR261C	APL6	Not hit
7	7E14	284	357.41	1.07049	YBL019W	APN2	Not hit
1	1K10	180	332.246	1.07039	YCL073C	GEX1	Not hit
4	4C5	199	337.741	1.07038	YNL006W	LST8	Not hit
5	5N4	66	341.693	1.07033	YFR019W	FAB1	Not hit
6	6B9	146	336.084	1.0703	YKL213C	DOA1	Not hit
7	7G2	243	357.314	1.0702	YER052C	HOM3	Not hit
13	13C15	228	170.819	1.07013	YPR110C	RPC40	Not hit
6	6K19	42	336.032	1.07013	YNL136W	EAF7	Not hit
10	10K5	204	337.722	1.0701	YKR037C	SPC34	Not hit
3	3A5	64	290.741	1.07009	YJL129C	TRK1	Not hit
11	11D5	200	340.082	1.06997	YIL056W	VHR1	Not hit
3	3G21	133	290.708	1.06997	YJR102C	VPS25	Not hit
2	2B8	181	345.576	1.06991	YHR175W	CTR2	Not hit
19	19G8	88	162.37	1.0698	YJR113C	RSM7	Not hit
19	19J21	102	162.351	1.06967	YFL065C	YFL065C	Not hit
4	4I16	195	337.491	1.06959	YOL092W	YPQ1	Not hit
6	6E13	113	335.807	1.06941	YLR394W	CST9	Not hit
6	6O14	47	335.806	1.06941	YGR200C	ELP2	Not hit
19	19A10	46	162.31	1.0694	YAL044C	GCV3	Not hit
17	17M4	101	157.73	1.06939	YMR295C	YMR295C	Not hit
3	3F15	138	290.55	1.06938	YLR241W	CSC1	Not hit
2	2E17	261	345.381	1.06931	YER060W	FCY21	Not hit
10	10M16	131	337.441	1.06921	YNL230C	ELA1	Not hit
14	14B5	166	166.387	1.06919	YML107C	PML39	Not hit
2	2C6	255	345.308	1.06908	YGL083W	SCY1	Not hit
6	6A18	149	335.685	1.06902	YGR211W	ZPR1	Not hit
19	19H24	104	162.24	1.06894	YLR067C	PET309	Not hit
15	15D9	248	165.643	1.0689	YER073W	ALD5	Not hit
15	15D9	248	165.643	1.0689	YER073W	ALD5	Not hit
13	13A5	190	170.622	1.0689	YDL081C	RPP1A	Not hit
17	17B1	190	157.632	1.06873	YBR281C	DUG2	Not hit
14	14E19	211	166.314	1.06872	YNL162W-A	YNL162W-A	Not hit
17	17L9	67	157.628	1.0687	YHR119W	SET1	Not hit
8	8O2	185	339.495	1.06866	YOR160W	MTR10	Not hit
10	10I11	127	337.26	1.06863	YOR279C	RFM1	Not hit
16	16F13	33	154.96	1.06862	YOR061W	CKA2	Not hit
16	16M11	68	154.96	1.06862	YEL008W	YEL008W	Not hit
3	3N22	146	290.342	1.06862	YMR202W	ERG2	Not hit
11	11E6	259	339.63	1.06855	YLR418C	CDC73	Not hit
12	12J6	56	135.34	1.06838	YDR061W	YDR061W	Not hit
5	5K22	137	341.057	1.06834	YGR146C	ECL1	Not hit
7	7K7	225	356.674	1.06828	YKL092C	BUD2	Not hit
17	17L24	60	157.547	1.06816	YMR090W	YMR090W	Not hit
7	7J15	197	356.628	1.06815	YNL314W	DAL82	Not hit
8	8M17	230	339.314	1.06808	YFR046C	CNN1	Not hit
11	11D13	219	339.481	1.06808	his3Δ1::GFPdC	None	Not hit
13	13F11	148	170.482	1.06802	YER176W	ECM32	Not hit
15	15M9	206	165.504	1.068	YPR004C	AIM45	Not hit
15	15M9	206	165.504	1.068	YPR004C	AIM45	Not hit
15	15H21	396	165.497	1.06796	YLR201C	COQ9	Not hit
13	13B17	135	170.465	1.06792	YJR052W	RAD7	Not hit
9	9G17	140	337.962	1.06778	YBR233W-A	DAD3	Not hit
7	7G1	260	356.478	1.0677	YMR025W	CSI1	Not hit
7	7E2	254	356.462	1.06765	YHR061C	GIC1	Not hit
19	19P5	76	162.029	1.06754	YJL213W	YJL213W	Not hit
11	11M20	74	339.276	1.06744	YIL159W	BNR1	Not hit
11	11B10	128	339.245	1.06734	YNL153C	GIM3	Not hit
2	2E6	219	344.734	1.06731	YGL126W	SCS3	Not hit
7	7A2	269	356.341	1.06729	YOL086W-A	MHF1	Not hit
10	10L14	170	336.834	1.06729	YHL024W	RIM4	Not hit
10	10O18	107	336.833	1.06728	YOR007C	SGT2	Not hit
6	6A11	160	335.128	1.06725	YHR052W	CIC1	Not hit
9	9D2	206	337.79	1.06723	YCL058W-A	ADF1	Not hit
8	8B11	248	339.039	1.06722	YOL146W	PSF3	Not hit
17	17G2	117	157.393	1.06711	YPR056W	TFB4	Not hit
9	9A1	271	337.735	1.06706	YDR129C	SAC6	Not hit
10	10D1	244	336.759	1.06704	YLR051C	FCF2	Not hit
5	5B5	123	340.629	1.067	YNL097C	PHO23	Not hit
8	8K7	295	338.964	1.06698	YKL033W	TTI1	Not hit
19	19K13	41	161.935	1.06693	YNL177C	MRPL22	Not hit
13	13C5	158	170.297	1.06686	YKL128C	PMU1	Not hit
10	10J18	75	336.698	1.06685	YBL085W	BOI1	Not hit
3	3F3	70	289.811	1.06666	YLR212C	TUB4	Not hit
16	16K17	39	154.666	1.06659	YBL002W	HTB2	Not hit
10	10P5	133	336.612	1.06658	YGL176C	YGL176C	Not hit
13	13C22	152	170.239	1.0665	YKL027W	TCD2	Not hit
19	19G3	50	161.867	1.06648	YJL131C	AIM23	Not hit
3	3F24	130	289.739	1.0664	YMR019W	STB4	Not hit
1	1F2	169	331.004	1.06638	YDR275W	BSC2	Not hit
15	15C11	458	165.233	1.06626	YDR115W	MRX14	Not hit
15	15C11	458	165.233	1.06626	YDR115W	MRX14	Not hit
18	18G2	94	157.294	1.06623	YNL135C	FPR1	Not hit
10	10G21	255	336.495	1.06621	YMR182C	RGM1	Not hit
19	19A23	49	161.821	1.06617	YBR221C	PDB1	Not hit
16	16P14	68	154.596	1.06611	YHL014C	YLF2	Not hit
1	1O14	125	330.918	1.06611	YDL009C	YDL009C	Not hit
17	17G13	70	157.231	1.06601	YGR153W	YGR153W	Not hit
6	6B3	94	334.734	1.066	YLR277C	YSH1	Not hit
13	13G11	172	170.13	1.06581	YBR246W	RRT2	Not hit
17	17J13	69	157.184	1.06569	YDR032C	PST2	Not hit
9	9J14	124	337.295	1.06567	YPR031W	NTO1	Not hit
8	8C20	291	338.541	1.06565	his3Δ1::GFPdC	None	Not hit
17	17A6	192	157.168	1.06559	YLR219W	MSC3	Not hit
3	3I23	161	289.508	1.06555	YJR152W	DAL5	Not hit
9	9I1	185	337.256	1.06555	YMR303C	ADH2	Not hit
11	11L7	114	338.673	1.06554	YHR035W	NEL1	Not hit
10	10J2	151	336.272	1.0655	YOL041C	NOP12	Not hit
10	10C3	263	336.27	1.0655	YIL007C	NAS2	Not hit
14	14H14	166	165.811	1.06549	YOR074C	CDC21	Not hit
4	4D4	135	336.178	1.06543	YPL145C	KES1	Not hit
9	9E1	219	337.214	1.06541	YHR009C	TDA3	Not hit
15	15G2	256	165.095	1.06537	YJL209W	CBP1	Not hit
15	15G2	256	165.095	1.06537	YJL209W	CBP1	Not hit
15	15J6	196	165.07	1.06521	YMR177W	MMT1	Not hit
15	15J6	196	165.07	1.06521	YMR177W	MMT1	Not hit
1	1A8	246	330.632	1.06519	YBR164C	ARL1	Not hit
10	10P21	146	336.122	1.06503	YDL114W	YDL114W	Not hit
9	9O19	120	337.056	1.06491	YLR174W	IDP2	Not hit
4	4L14	108	336.001	1.06487	YHR083W	SAM35	Not hit
17	17G23	52	157.056	1.06483	YER071C	TDA2	Not hit
5	5N19	137	339.918	1.06477	his3Δ1::GFPdC	None	Not hit
19	19L22	100	161.589	1.06464	YPR001W	CIT3	Not hit
17	17M7	122	157.028	1.06464	YGL076C	RPL7A	Not hit
6	6H14	155	334.291	1.06459	YDR325W	YCG1	Not hit
4	4M2	108	335.887	1.06451	YOL163W	YOL163W	Not hit
1	1B2	233	330.412	1.06448	Control-his3d-SWAT	None	Not hit
3	3G18	111	289.204	1.06443	YKR067W	GPT2	Not hit
7	7A7	270	355.378	1.0644	YGR123C	PPT1	Not hit
13	13G5	167	169.901	1.06438	YCR054C	CTR86	Not hit
13	13I14	122	169.899	1.06437	YBR006W	UGA2	Not hit
9	9P8	91	336.881	1.06436	YBR030W	RKM3	Not hit
8	8C22	222	338.099	1.06426	YER121W	YER121W	Not hit
2	2H10	214	343.731	1.0642	YIL105C	SLM1	Not hit
2	2J13	171	343.722	1.06417	YHL047C	ARN2	Not hit
8	8P22	116	338.061	1.06414	YGR054W	YGR054W	Not hit
9	9E3	200	336.795	1.06409	YNL172W	APC1	Not hit
17	17N17	68	156.943	1.06406	his3Δ1::SWAT / SWAT-SP	None	Not hit
19	19K7	95	161.493	1.06402	YPL224C	MMT2	Not hit
9	9N18	68	336.755	1.06396	YBR250W	SPO23	Not hit
16	16G17	67	154.284	1.06396	YKL171W	NNK1	Not hit
6	6B2	114	334.085	1.06393	his3Δ1::SWAT / SWAT-SP	None	Not hit
4	4B2	147	335.667	1.06381	Control-his3d-SWAT	None	Not hit
4	4L4	76	335.615	1.06364	YPR088C	SRP54	Not hit
13	13J11	150	169.773	1.06358	YHR041C	SRB2	Not hit
17	17N6	69	156.864	1.06353	YPR096C	YPR096C	Not hit
9	9H17	97	336.578	1.0634	YDR314C	RAD34	Not hit
13	13K6	126	169.742	1.06338	YLL009C	COX17	Not hit
7	7M14	202	355.037	1.06338	YKL061W	BLI1	Not hit
6	6J14	101	333.839	1.06315	YBR175W	SWD3	Not hit
10	10A4	255	335.512	1.06309	YCR087C-A	YCR087C-A	Not hit
19	19H8	97	161.351	1.06308	YLL027W	ISA1	Not hit
7	7P9	160	354.912	1.06301	YHR143W-A	RPC10	Not hit
2	2G11	252	343.337	1.06298	YER100W	UBC6	Not hit
18	18B18	145	156.81	1.06295	YLR383W	SMC6	Not hit
9	9P22	101	336.392	1.06282	YNL164C	IBD2	Not hit
10	10H21	228	335.384	1.06269	YER124C	DSE1	Not hit
1	1C9	219	329.857	1.06269	YAL064W-B	YAL064W-B	Not hit
2	2I10	281	343.212	1.06259	YGL225W	VRG4	Not hit
2	2K16	187	343.185	1.06251	YGR032W	GSC2	Not hit
13	13D1	202	169.601	1.0625	YMR244C-A	COA6	Not hit
5	5K18	155	339.171	1.06243	YER190W	YRF1-2	Not hit
9	9G2	199	336.186	1.06217	YLR021W	IRC25	Not hit
18	18G16	62	156.682	1.06208	YKL114C	APN1	Not hit
9	9N10	110	336.155	1.06207	YCR099C	YCR099C	Not hit
11	11N19	151	337.533	1.06195	his3Δ1::GFPdC	None	Not hit
15	15G8	390	164.56	1.06191	YJR113C	RSM7	Not hit
15	15G8	390	164.56	1.06191	YJR113C	RSM7	Not hit
5	5B7	171	339.004	1.06191	YFL041W-A	YFL041W-A	Not hit
1	1L17	179	329.579	1.06179	YDR062W	LCB2	Not hit
7	7D2	222	354.491	1.06175	YJR139C	HOM6	Not hit
8	8B8	183	337.296	1.06173	YPL026C	SKS1	Not hit
9	9K18	143	336.04	1.0617	YKL023W	YKL023W	Not hit
6	6C20	129	333.334	1.06154	his3Δ1::GFPdC	None	Not hit
10	10G13	200	335.011	1.06151	YOR278W	HEM4	Not hit
4	4I10	198	334.893	1.06136	YOL082W	ATG19	Not hit
4	4A11	238	334.889	1.06134	YMR281W	GPI12	Not hit
4	4L22	186	334.88	1.06132	YPR113W	PIS1	Not hit
2	2J18	189	342.796	1.06131	YIR014W	YIR014W	Not hit
2	2F9	239	342.772	1.06123	YGR239C	PEX21	Not hit
1	1D2	186	329.394	1.0612	YDR229W	IVY1	Not hit
3	3E16	162	288.304	1.06112	YKR027W	BCH2	Not hit
14	14B23	67	165.123	1.06107	YDR208W	MSS4	Not hit
8	8C7	404	337.05	1.06096	YOR173W	DCS2	Not hit
7	7E15	188	354.215	1.06092	YBR216C	YBP1	Not hit
9	9D7	194	335.763	1.06083	YGR091W	PRP31	Not hit
17	17M14	91	156.465	1.06082	YML016C	PPZ1	Not hit
11	11G15	267	337.148	1.06074	YIL103W	DPH1	Not hit
3	3E19	175	288.2	1.06073	YJR019C	TES1	Not hit
8	8F1	235	336.957	1.06066	YOR019W	YOR019W	Not hit
2	2H14	229	342.588	1.06066	YIL117C	PRM5	Not hit
8	8J4	227	336.934	1.06059	YGL017W	ATE1	Not hit
8	8B13	232	336.913	1.06053	YAL063C-A	YAL063C-A	Not hit
8	8E2	279	336.888	1.06045	YNL083W	SAL1	Not hit
8	8N2	155	336.888	1.06045	YDR222W	YDR222W	Not hit
17	17C3	103	156.404	1.06041	YDR520C	URC2	Not hit
3	3E9	163	288.073	1.06027	YJR005W	APL1	Not hit
2	2H22	182	342.442	1.06021	YIL134C-A	YIL134C-A	Not hit
11	11C21	224	336.975	1.06019	YDR440W	DOT1	Not hit
6	6D6	116	332.847	1.05998	YDR047W	HEM12	Not hit
1	1D14	229	328.979	1.05986	YDR246W	TRS23	Not hit
15	15J15	258	164.223	1.05974	YOR334W	MRS2	Not hit
8	8G21	246	336.647	1.05969	YOR107W	RGS2	Not hit
3	3B24	155	287.907	1.05966	YML067C	ERV41	Not hit
9	9B13	205	335.375	1.0596	YGL117W	YGL117W	Not hit
1	1E14	214	328.893	1.05958	YBR265W	TSC10	Not hit
7	7P13	163	353.756	1.05955	YIL017C	VID28	Not hit
9	9N15	114	335.357	1.05955	YNL308C	KRI1	Not hit
4	4O7	107	334.314	1.05952	YNL280C	ERG24	Not hit
11	11O22	113	336.753	1.0595	YCR091W	KIN82	Not hit
19	19N10	62	160.796	1.05942	YHR024C	MAS2	Not hit
14	14L10	141	164.867	1.05942	his3Δ1::SWAT / SWAT-SP	None	Not hit
4	4H1	125	334.268	1.05938	YOR245C	DGA1	Not hit
2	2J15	135	342.158	1.05933	YHL048W	COS8	Not hit
10	10O11	127	334.323	1.05933	YGL253W	HXK2	Not hit
8	8C5	301	336.514	1.05927	YCR102C	YCR102C	Not hit
9	9E19	143	335.245	1.05919	YJL013C	MAD3	Not hit
19	19F10	33	160.759	1.05918	YHR198C	AIM18	Not hit
13	13N11	149	169.061	1.05912	YAL020C	ATS1	Not hit
3	3H19	109	287.736	1.05903	YLR299W	ECM38	Not hit
7	7G14	193	353.561	1.05896	YDR201W	SPC19	Not hit
17	17O16	61	156.184	1.05891	YFL013C	IES1	Not hit
19	19F21	39	160.717	1.0589	YIL051C	MMF1	Not hit
4	4O21	152	334.109	1.05887	YNL305C	BXI1	Not hit
7	7P8	100	353.479	1.05872	YBR278W	DPB3	Not hit
7	7P14	147	353.453	1.05864	YJR108W	ABM1	Not hit
8	8I14	272	336.31	1.05863	YLR222C	UTP13	Not hit
13	13E7	159	168.975	1.05858	YMR194C-B	CMC4	Not hit
11	11G4	195	336.46	1.05858	YKL108W	SLD2	Not hit
11	11G2	245	336.458	1.05857	YOR080W	DIA2	Not hit
3	3F8	92	287.602	1.05853	YML125C	PGA3	Not hit
3	3C22	149	287.599	1.05852	YKL221W	MCH2	Not hit
18	18I2	76	156.147	1.05846	YBR256C	RIB5	Not hit
13	13C16	175	168.944	1.05839	YDR398W	UTP5	Not hit
8	8P23	113	336.181	1.05822	YER085C	YER085C	Not hit
2	2C4	214	341.799	1.05822	YGL082W	YGL082W	Not hit
2	2L18	179	341.796	1.05821	YJR117W	STE24	Not hit
16	16A23	100	153.44	1.05814	YGL092W	NUP145	Not hit
5	5B8	190	337.786	1.05809	YFL021W	GAT1	Not hit
15	15H3	374	163.946	1.05795	YKL134C	37165	Not hit
15	15H3	374	163.946	1.05795	YKL134C	37165	Not hit
4	4N8	83	333.773	1.05781	YPR138C	MEP3	Not hit
4	4J2	177	333.763	1.05778	YPR028W	YOP1	Not hit
9	9H14	188	334.794	1.05777	YPR081C	GRS2	Not hit
6	6N17	67	332.138	1.05773	his3Δ1::SWAT / SWAT-SP	None	Not hit
1	1N9	111	328.268	1.05757	YDR093W	DNF2	Not hit
8	8L6	171	335.969	1.05756	YKR034W	DAL80	Not hit
7	7J14	174	353.091	1.05755	YFR053C	HXK1	Not hit
16	16L7	42	153.354	1.05755	YPR178W	PRP4	Not hit
10	10M21	110	333.746	1.0575	YDL186W	YDL186W	Not hit
10	10M6	176	333.736	1.05747	YHR085W	IPI1	Not hit
16	16G21	36	153.316	1.05728	YLR388W	RPS29A	Not hit
19	19L23	43	160.458	1.05719	YNL208W	YNL208W	Not hit
18	18C2	67	155.948	1.0571	YNL134C	YNL134C	Not hit
6	6F18	147	331.936	1.05708	YAL013W	DEP1	Not hit
11	11N6	164	335.986	1.05708	YPR108W	RPN7	Not hit
9	9H3	278	334.575	1.05707	YDR425W	SNX41	Not hit
14	14A5	159	164.493	1.05702	YNR034W-A	EGO4	Not hit
7	7B10	196	352.904	1.05699	YER136W	GDI1	Not hit
7	7E5	215	352.899	1.05698	Blank	None	Not hit
10	10A13	316	333.576	1.05696	YHR001W-A	QCR10	Not hit
10	10J1	176	333.566	1.05693	YNL152W	INN1	Not hit
13	13I17	206	168.702	1.05687	his3Δ1::GFPdC	None	Not hit
4	4C16	165	333.474	1.05686	YNR051C	BRE5	Not hit
13	13A1	169	168.695	1.05683	YNL273W	TOF1	Not hit
16	16N24	59	153.245	1.05679	YNL165W	YNL165W	Not hit
16	16G14	40	153.243	1.05678	YGL125W	MET13	Not hit
19	19P7	75	160.386	1.05672	YJR016C	ILV3	Not hit
14	14E12	192	164.439	1.05668	YOR303W	CPA1	Not hit
5	5L4	71	337.322	1.05664	YBR129C	OPY1	Not hit
7	7N14	182	352.783	1.05663	YNL042W-B	YNL042W-B	Not hit
10	10E4	214	333.386	1.05636	YNR032C-A	HUB1	Not hit
5	5C7	190	337.229	1.05635	YPL256C	CLN2	Not hit
6	6M6	51	331.687	1.05629	YGR095C	RRP46	Not hit
7	7O16	144	352.658	1.05626	YGL131C	SNT2	Not hit
1	1I7	198	327.827	1.05615	YBR004C	GPI18	Not hit
1	1M13	169	327.821	1.05613	YBR230C	OM14	Not hit
15	15I21	164	163.66	1.05611	YMR035W	IMP2	Not hit
15	15I21	164	163.66	1.05611	YMR035W	IMP2	Not hit
8	8B12	264	335.493	1.05606	YGL078C	DBP3	Not hit
4	4E18	136	333.198	1.05599	YOL014W	YOL014W	Not hit
4	4E1	186	333.177	1.05592	YNL046W	YNL046W	Not hit
4	4J10	131	333.148	1.05583	YPR036W	VMA13	Not hit
7	7C8	267	352.512	1.05582	YOR143C	THI80	Not hit
11	11M13	252	335.58	1.05581	YNL099C	OCA1	Not hit
7	7A13	303	352.486	1.05574	YOR145C	PNO1	Not hit
6	6N13	77	331.508	1.05572	YPL237W	SUI3	Not hit
10	10M1	111	333.166	1.05566	YIL112W	HOS4	Not hit
5	5N7	98	337.005	1.05565	YNL077W	APJ1	Not hit
1	1I5	222	327.67	1.05564	YBR002C	RER2	Not hit
11	11O1	136	335.474	1.05547	YBL113C	YBL113C	Not hit
8	8L10	267	335.304	1.05546	his3Δ1::SWAT / SWAT-SP	None	Not hit
14	14A1	203	164.246	1.05543	YJR067C	YAE1	Not hit
16	16G5	88	153.034	1.05534	YHR100C	GEP4	Not hit
11	11A9	261	335.423	1.05531	YIL130W	ASG1	Not hit
18	18F7	100	155.681	1.0553	YLR183C	TOS4	Not hit
9	9E23	109	333.977	1.05519	YNL325C	FIG4	Not hit
9	9O11	106	333.964	1.05514	YGR287C	IMA1	Not hit
6	6B8	70	331.297	1.05505	YJL025W	RRN7	Not hit
2	2H7	230	340.748	1.05497	YNL070W	TOM7	Not hit
9	9J6	185	333.898	1.05494	YOR172W	YRM1	Not hit
11	11D7	188	335.3	1.05493	YOR250C	CLP1	Not hit
6	6P9	92	331.241	1.05487	YDR469W	SDC1	Not hit
6	6G22	125	331.235	1.05485	YDL219W	DTD1	Not hit
16	16P18	76	152.96	1.05483	YOR297C	TIM18	Not hit
9	9J11	195	333.859	1.05481	YCR073W-A	SOL2	Not hit
2	2E18	215	340.691	1.05479	YGL153W	PEX14	Not hit
8	8E11	266	335.065	1.05471	YKL206C	ADD66	Not hit
19	19E15	109	160.074	1.05467	YGR094W	VAS1	Not hit
10	10H14	205	332.852	1.05467	YDR182W-A	YDR182W-A	Not hit
5	5G22	143	336.659	1.05457	YKR062W	TFA2	Not hit
16	16F1	81	152.918	1.05454	#N/A	#N/A	Not hit
2	2L19	247	340.574	1.05443	YHR048W	YHK8	Not hit
11	11C7	173	335.134	1.0544	YMR001C	CDC5	Not hit
7	7E4	161	352.037	1.0544	YER065C	ICL1	Not hit
6	6A16	152	331.06	1.0543	YDR021W	FAL1	Not hit
12	12J20	113	133.554	1.05428	YPR152C	URN1	Not hit
9	9M20	142	333.672	1.05422	YDR035W	ARO3	Not hit
5	5M10	44	336.54	1.05419	YER115C	SPR6	Not hit
7	7M8	189	351.963	1.05418	YDL112W	TRM3	Not hit
18	18H5	97	155.512	1.05415	YKL057C	NUP120	Not hit
8	8C3	308	334.882	1.05413	YHR156C	LIN1	Not hit
1	1G1	220	327.173	1.05404	YBL050W	SEC17	Not hit
17	17K24	86	155.462	1.05402	YDR225W	HTA1	Not hit
14	14G7	263	164.007	1.0539	YPR180W	AOS1	Not hit
6	6B18	87	330.932	1.05389	YDR092W	UBC13	Not hit
1	1L8	155	327.115	1.05385	YDR437W	GPI19	Not hit
7	7H1	219	351.834	1.05379	YMR278W	PRM15	Not hit
16	16G4	61	152.797	1.0537	YPR154W	PIN3	Not hit
8	8E14	144	334.731	1.05366	YDR081C	PDC2	Not hit
1	1B1	294	327.037	1.0536	YDL027C	MRX9	Not hit
2	2N10	191	340.278	1.05351	YJL036W	SNX4	Not hit
10	10G2	248	332.471	1.05346	YGR257C	MTM1	Not hit
17	17N23	66	155.376	1.05343	YDL127W	PCL2	Not hit
1	1N18	195	326.983	1.05343	YDR490C	PKH1	Not hit
19	19O10	51	159.878	1.05337	YNL071W	LAT1	Not hit
4	4K5	78	332.37	1.05336	YNL181W	YNL181W	Not hit
6	6J1	72	330.753	1.05332	YLR197W	NOP56	Not hit
17	17B19	108	155.341	1.0532	YGR218W	CRM1	Not hit
17	17O17	61	155.341	1.0532	YHR034C	PIH1	Not hit
14	14F7	112	163.894	1.05317	YLR183C	TOS4	Not hit
13	13I9	211	168.105	1.05313	YBR010W	HHT1	Not hit
19	19L11	87	159.827	1.05304	YOR286W	RDL2	Not hit
17	17E13	103	155.311	1.053	YOL111C	MDY2	Not hit
10	10M5	178	332.288	1.05288	YDR052C	DBF4	Not hit
11	11M3	214	334.629	1.05281	YAR020C	PAU7	Not hit
10	10K7	104	332.264	1.0528	YLR131C	ACE2	Not hit
4	4C4	195	332.192	1.0528	YNR026C	SEC12	Not hit
2	2K12	211	340.046	1.05279	YGR026W	YGR026W	Not hit
5	5P4	61	336.088	1.05278	YPL067C	YPL067C	Not hit
2	2I15	170	340.03	1.05274	Control-his3d-SWAT	None	Not hit
5	5K15	183	336.069	1.05272	YHL029C	OCA5	Not hit
8	8F16	146	334.429	1.05271	YBL044W	YBL044W	Not hit
17	17J15	69	155.267	1.0527	YBR111W-A	SUS1	Not hit
1	1L7	143	326.751	1.05268	YDR039C	ENA2	Not hit
5	5B15	109	336.011	1.05253	YPL024W	RMI1	Not hit
14	14A17	123	163.793	1.05252	YGR088W	CTT1	Not hit
15	15G6	322	163.103	1.05251	YJR100C	AIM25	Not hit
15	15G6	322	163.103	1.05251	YJR100C	AIM25	Not hit
8	8M14	199	334.322	1.05237	YLL013C	PUF3	Not hit
10	10P16	101	332.12	1.05235	YOR177C	MPC54	Not hit
6	6J13	101	330.445	1.05234	YOL077W-A	ATP19	Not hit
19	19I17	121	159.687	1.05211	his3Δ1::GFPdC	None	Not hit
16	16I11	68	152.555	1.05204	YBR158W	AMN1	Not hit
1	1C21	255	326.532	1.05198	YAR033W	MST28	Not hit
2	2A12	203	339.782	1.05198	YGL051W	MST27	Not hit
17	17D1	163	155.16	1.05197	YMR244C-A	COA6	Not hit
5	5K10	92	335.825	1.05195	YHR121W	LSM12	Not hit
13	13E23	193	167.902	1.05186	YPL056C	LCL1	Not hit
6	6E15	94	330.272	1.05178	YPR005C	HAL1	Not hit
10	10G9	226	331.911	1.05168	YMR158C-A	YMR158C-A	Not hit
9	9B5	208	332.866	1.05168	YNL130C-A	DGR1	Not hit
19	19K2	45	159.618	1.05166	YNL169C	PSD1	Not hit
6	6H6	99	330.177	1.05148	YNL278W	CAF120	Not hit
5	5H4	93	335.674	1.05148	YKL033W-A	YKL033W-A	Not hit
11	11G18	179	334.187	1.05142	YML002W	YML002W	Not hit
1	1K5	197	326.357	1.05141	YBR041W	FAT1	Not hit
14	14L12	155	163.62	1.05141	his3Δ1::GFPdC	None	Not hit
3	3J24	116	285.638	1.05131	YMR110C	HFD1	Not hit
19	19A1	110	159.561	1.05129	YAL015C	NTG1	Not hit
2	2F21	216	339.542	1.05123	YGR263C	SAY1	Not hit
7	7I9	268	350.98	1.05123	YNL062C	GCD10	Not hit
4	4M23	130	331.682	1.05118	YNL275W	BOR1	Not hit
8	8B23	93	333.942	1.05117	YPL153C	RAD53	Not hit
11	11O9	192	334.095	1.05113	YPL155C	KIP2	Not hit
10	10B7	174	331.709	1.05104	YLR180W	SAM1	Not hit
13	13F14	134	167.757	1.05095	YLR177W	YLR177W	Not hit
17	17B23	61	154.985	1.05078	YPR074W-A	YPR074W-A	Not hit
7	7D9	216	350.831	1.05078	YGR238C	KEL2	Not hit
12	12I23	218	133.102	1.05071	YLR273C	PIG1	Not hit
12	12F10	66	133.102	1.05071	YLR419W	YLR419W	Not hit
2	2D16	210	339.368	1.05069	YIL029C	YIL029C	Not hit
7	7N18	198	350.797	1.05068	YDR432W	NPL3	Not hit
16	16J5	60	152.358	1.05068	YHR066W	SSF1	Not hit
4	4G7	137	331.499	1.0506	YNL098C	RAS2	Not hit
1	1O4	108	326.101	1.05059	YCR075C	ERS1	Not hit
8	8D18	230	333.746	1.05056	YGL050W	TYW3	Not hit
10	10M3	159	331.552	1.05055	YLR270W	DCS1	Not hit
18	18A14	147	154.973	1.0505	YLR154C	RNH203	Not hit
1	1F13	234	326.072	1.05049	YDL149W	ATG9	Not hit
11	11A16	171	333.858	1.05039	YMR135C	GID8	Not hit
2	2M22	212	339.25	1.05033	YGR086C	PIL1	Not hit
14	14H16	124	163.443	1.05027	YKL059C	MPE1	Not hit
5	5K17	170	335.248	1.05014	YER016W	BIM1	Not hit
11	11C15	173	333.769	1.05011	YNR052C	POP2	Not hit
5	5C12	156	335.227	1.05008	YLR005W	SSL1	Not hit
13	13K15	182	167.608	1.05001	YGL216W	KIP3	Not hit
4	4J11	177	331.299	1.04997	YOR316C	COT1	Not hit
8	8H3	169	333.552	1.04995	YIL084C	SDS3	Not hit
9	9F19	150	332.316	1.04994	YCL024W	KCC4	Not hit
17	17I4	56	154.86	1.04994	YPR118W	MRI1	Not hit
16	16P15	74	152.249	1.04993	YOR054C	VHS3	Not hit
10	10H17	191	331.336	1.04986	YHR122W	CIA2	Not hit
9	9I10	238	332.286	1.04984	YHR153C	SPO16	Not hit
16	16G12	42	152.235	1.04983	YGR050C	YGR050C	Not hit
16	16L13	85	152.23	1.04979	YGL162W	SUT1	Not hit
5	5L6	91	335.135	1.04979	YER174C	GRX4	Not hit
3	3F18	112	285.212	1.04974	YMR013C	SEC59	Not hit
8	8G5	243	333.478	1.04971	YBR165W	UBS1	Not hit
4	4B3	162	331.213	1.04969	YOR086C	TCB1	Not hit
19	19F23	51	159.314	1.04966	YIL094C	LYS12	Not hit
8	8K9	392	333.445	1.04961	YER142C	MAG1	Not hit
17	17E6	99	154.811	1.0496	YER062C	GPP2	Not hit
14	14C18	162	163.327	1.04953	his3Δ1::SWAT / SWAT-SP	None	Not hit
3	3F6	60	285.141	1.04948	YML124C	TUB3	Not hit
11	11B12	133	333.549	1.04942	YPR116W	RRG8	Not hit
17	17I16	60	154.772	1.04934	YKL210W	UBA1	Not hit
11	11I8	172	333.521	1.04933	YGR196C	FYV8	Not hit
4	4O3	87	331.091	1.04931	Control-his3d-SWAT	None	Not hit
14	14H22	150	163.282	1.04924	YGR240C-A	YGR240C-A	Not hit
17	17F24	94	154.754	1.04922	YLR412C-A	YLR412C-A	Not hit
15	15B10	380	162.592	1.04921	YDL044C	MTF2	Not hit
15	15B10	380	162.592	1.04921	YDL044C	MTF2	Not hit
2	2B18	170	338.855	1.04911	YHR190W	ERG9	Not hit
9	9M8	170	332.051	1.0491	YIL026C	IRR1	Not hit
4	4B21	128	331.018	1.04908	YOR104W	PIN2	Not hit
17	17B7	92	154.724	1.04902	YGR070W	ROM1	Not hit
6	6L3	101	329.399	1.04901	YER127W	LCP5	Not hit
5	5L14	102	334.862	1.04893	YOL045W	PSK2	Not hit
9	9N13	115	331.986	1.04889	YDR293C	SSD1	Not hit
11	11G21	161	333.381	1.04889	YNL147W	LSM7	Not hit
18	18G20	52	154.732	1.04886	YGR280C	PXR1	Not hit
4	4F23	93	330.948	1.04885	YOR242C	SSP2	Not hit
4	4C23	226	330.94	1.04883	YNL041C	COG6	Not hit
10	10F6	169	331.008	1.04882	YOL057W	YOL057W	Not hit
3	3E1	144	284.927	1.04869	YJL219W	HXT9	Not hit
5	5E5	166	334.781	1.04868	Blank	None	Not hit
9	9G4	269	331.886	1.04858	YPL268W	PLC1	Not hit
5	5D5	75	334.723	1.0485	YOR274W	MOD5	Not hit
6	6C6	150	329.212	1.04841	YNR004W	SWM2	Not hit
4	4A12	156	330.798	1.04838	YNR002C	ATO2	Not hit
15	15J5	314	162.461	1.04837	YMR157C	AIM36	Not hit
15	15J5	314	162.461	1.04837	YMR157C	AIM36	Not hit
6	6C16	176	329.199	1.04837	YEL018W	EAF5	Not hit
13	13C8	111	167.339	1.04833	YPL202C	AFT2	Not hit
17	17L10	107	154.608	1.04823	his3Δ1::SWAT / SWAT-SP	None	Not hit
17	17G7	131	154.605	1.04821	YOR244W	ESA1	Not hit
13	13P5	151	167.31	1.04815	YGR237C	YGR237C	Not hit
5	5A11	183	334.599	1.04811	YPL228W	CET1	Not hit
18	18E10	135	154.617	1.04809	YEL058W	PCM1	Not hit
8	8L11	209	332.954	1.04806	YFR030W	MET10	Not hit
16	16J17	57	151.973	1.04802	YNR022C	MRPL50	Not hit
4	4F8	167	330.683	1.04801	YPL199C	YPL199C	Not hit
16	16K15	53	151.97	1.048	YJR014W	TMA22	Not hit
7	7J6	233	349.884	1.04795	YGR035C	YGR035C	Not hit
8	8N20	137	332.916	1.04795	YGL111W	NSA1	Not hit
19	19L9	60	159.048	1.04791	YOR037W	CYC2	Not hit
8	8C23	188	332.892	1.04787	YMR032W	HOF1	Not hit
11	11B11	203	333.056	1.04787	YOL108C	INO4	Not hit
16	16O20	53	151.941	1.0478	YPL157W	TGS1	Not hit
7	7A15	277	349.83	1.04779	YJL020C	BBC1	Not hit
2	2I7	176	338.423	1.04777	YER151C	UBP3	Not hit
1	1D5	93	325.224	1.04776	YDL100C	GET3	Not hit
9	9H2	158	331.613	1.04772	YDL056W	MBP1	Not hit
11	11L18	150	332.99	1.04766	YGR117C	YGR117C	Not hit
18	18E16	42	154.551	1.04764	YPR019W	MCM4	Not hit
9	9M9	182	331.573	1.04759	YOR238W	YOR238W	Not hit
9	9N2	110	331.567	1.04757	YDR074W	TPS2	Not hit
15	15L3	172	162.334	1.04755	YPL168W	MRX4	Not hit
15	15L3	172	162.334	1.04755	YPL168W	MRX4	Not hit
2	2C20	125	338.33	1.04748	Control-his3d-GFPdC	None	Not hit
4	4K4	111	330.51	1.04747	YOL119C	MCH4	Not hit
16	16I12	61	151.874	1.04734	YBR262C	MIC12	Not hit
9	9H13	175	331.493	1.04734	YBR194W	AIM4	Not hit
8	8L20	165	332.706	1.04728	YGR246C	BRF1	Not hit
16	16N22	65	151.866	1.04728	YPR190C	RPC82	Not hit
2	2J14	110	338.259	1.04726	YIR006C	PAN1	Not hit
17	17K19	98	154.438	1.04707	YAL047C	SPC72	Not hit
11	11E5	213	332.76	1.04694	Blank	None	Not hit
10	10N1	188	330.396	1.04689	YDR531W	CAB1	Not hit
19	19H2	35	158.884	1.04683	YKL106W	AAT1	Not hit
8	8C11	328	332.546	1.04678	YGR017W	YGR017W	Not hit
8	8H14	154	332.542	1.04677	YOR027W	STI1	Not hit
14	14C21	165	162.894	1.04675	YGL122C	NAB2	Not hit
10	10J7	164	330.339	1.0467	YGR187C	HGH1	Not hit
10	10E14	244	330.335	1.04669	YNL182C	IPI3	Not hit
11	11K14	197	332.676	1.04667	YLR085C	ARP6	Not hit
3	3H22	121	284.365	1.04662	YMR055C	BUB2	Not hit
10	10N6	113	330.296	1.04657	YGR232W	NAS6	Not hit
1	1K13	205	324.849	1.04656	YBR056W	YBR056W	Not hit
13	13J9	194	167.053	1.04654	YIL110W	HPM1	Not hit
16	16H14	75	151.751	1.0465	YJL071W	ARG2	Not hit
1	1F11	251	324.799	1.04639	YDL146W	LDB17	Not hit
2	2G14	254	337.975	1.04638	YGL184C	STR3	Not hit
7	7N9	154	349.338	1.04631	YBL052C	SAS3	Not hit
11	11C13	214	332.558	1.0463	YLR012C	YLR012C	Not hit
8	8B17	161	332.392	1.04629	YNL206C	RTT106	Not hit
2	2E14	257	337.94	1.04627	YGL145W	TIP20	Not hit
14	14H7	176	162.815	1.04624	YDR539W	FDC1	Not hit
17	17A1	219	154.308	1.04619	YNL273W	TOF1	Not hit
17	17I1	41	154.305	1.04617	YNL187W	SWT21	Not hit
19	19F2	102	158.783	1.04616	YHR037W	PUT2	Not hit
1	1C23	232	324.721	1.04614	YAR042W	SWH1	Not hit
15	15G3	474	162.115	1.04614	YJL131C	AIM23	Not hit
15	15G3	474	162.115	1.04614	YJL131C	AIM23	Not hit
6	6F8	76	328.491	1.04611	YGL245W	GUS1	Not hit
9	9B10	185	331.105	1.04611	YIL010W	DOT5	Not hit
3	3I13	165	284.225	1.04611	YFR050C	PRE4	Not hit
3	3G5	154	284.218	1.04608	YJR054W	KCH1	Not hit
16	16E1	65	151.676	1.04597	YHL025W	SNF6	Not hit
5	5E14	145	333.892	1.0459	YPR066W	UBA3	Not hit
2	2J20	152	337.819	1.0459	YIR020C	YIR020C	Not hit
4	4E4	162	329.984	1.0458	YNR062C	YNR062C	Not hit
3	3B22	142	284.138	1.04579	YML066C	SMA2	Not hit
16	16M5	74	151.646	1.04577	YDL171C	GLT1	Not hit
13	13G3	198	166.922	1.04572	YMR194W	RPL36A	Not hit
13	13O3	143	166.916	1.04568	his3Δ1::SWAT / SWAT-SP	None	Not hit
13	13G7	207	166.914	1.04567	YOR244W	ESA1	Not hit
15	15J21	326	162.042	1.04567	YFL065C	YFL065C	Not hit
13	13O20	119	166.909	1.04564	YNL082W	PMS1	Not hit
15	15P11	110	162.03	1.04559	YER017C	AFG3	Not hit
11	11B14	134	332.306	1.04551	YDL153C	SAS10	Not hit
1	1H14	152	324.514	1.04548	YDR351W	SBE2	Not hit
2	2G15	217	337.678	1.04546	YER119C	AVT6	Not hit
2	2C10	225	337.647	1.04536	YGL095C	VPS45	Not hit
5	5B10	105	333.71	1.04533	YLR105C	SEN2	Not hit
4	4B18	144	329.834	1.04532	YPL119C-A	YPL119C-A	Not hit
9	9D9	240	330.852	1.04531	YPR078C	YPR078C	Not hit
7	7G17	216	348.995	1.04529	YER139C	RTR1	Not hit
9	9M16	90	330.832	1.04525	YDR353W	TRR1	Not hit
13	13L1	166	166.84	1.04521	YNL045W	LAP2	Not hit
4	4O10	128	329.793	1.04519	YOR067C	ALG8	Not hit
4	4A8	181	329.788	1.04518	YNL329C	PEX6	Not hit
5	5G2	181	333.658	1.04516	YDL092W	SRP14	Not hit
2	2N4	140	337.576	1.04514	YJL028W	YJL028W	Not hit
10	10K17	247	329.845	1.04514	YHL023C	NPR3	Not hit
6	6F9	188	328.167	1.04508	YLR457C	NBP1	Not hit
6	6L2	61	328.157	1.04505	YML069W	POB3	Not hit
12	12I13	138	132.383	1.04503	YLL029W	FRA1	Not hit
18	18A17	98	154.159	1.04498	YGR088W	CTT1	Not hit
6	6A7	217	328.105	1.04488	YGR129W	SYF2	Not hit
11	11E16	257	332.106	1.04488	YBL029C-A	YBL029C-A	Not hit
8	8B4	251	331.887	1.04471	his3Δ1::GFPdC	None	Not hit
19	19F20	96	158.557	1.04467	YIL022W	TIM44	Not hit
3	3J22	122	283.831	1.04466	YMR109W	MYO5	Not hit
5	5C20	168	333.491	1.04464	his3Δ1::GFPdC	None	Not hit
10	10B23	191	329.674	1.0446	YIL107C	PFK26	Not hit
9	9D1	182	330.581	1.04446	YKR031C	SPO14	Not hit
9	9P6	109	330.572	1.04443	YDR051C	DET1	Not hit
10	10H15	187	329.615	1.04441	YCR008W	SAT4	Not hit
1	1J15	117	324.175	1.04438	YDR018C	YDR018C	Not hit
2	2N24	166	337.328	1.04438	YJL077C	ICS3	Not hit
6	6C3	75	327.935	1.04434	YDR235W	PRP42	Not hit
1	1K12	168	324.155	1.04432	YCR002C	CDC10	Not hit
8	8D24	161	331.745	1.04426	YDL040C	NAT1	Not hit
13	13N9	138	166.689	1.04426	YML095C	RAD10	Not hit
4	4I15	214	329.487	1.04422	Control-his3d-SWAT	None	Not hit
7	7D12	117	348.634	1.0442	YNR027W	BUD17	Not hit
5	5I1	158	333.337	1.04416	YIR018C-A	YIR018C-A	Not hit
2	2D14	197	337.252	1.04414	YIL023C	YKE4	Not hit
7	7L1	165	348.604	1.04411	YJR135C	MCM22	Not hit
5	5C23	182	333.319	1.0441	YML017W	PSP2	Not hit
2	2F6	273	337.215	1.04403	YIL044C	AGE2	Not hit
1	1O1	59	324.048	1.04397	YBR109C	CMD1	Not hit
11	11O8	200	331.814	1.04396	YGL221C	NIF3	Not hit
11	11E2	256	331.802	1.04392	YKR080W	MTD1	Not hit
8	8A4	241	331.63	1.0439	YDR124W	YDR124W	Not hit
13	13O5	195	166.631	1.04389	his3Δ1::GFPdC	None	Not hit
8	8O10	123	331.618	1.04386	YBR088C	POL30	Not hit
13	13E10	169	166.613	1.04378	YAL037C-A	YAL037C-A	Not hit
10	10C17	110	329.413	1.04377	YGR003W	CUL3	Not hit
2	2H20	193	337.12	1.04373	YIL124W	AYR1	Not hit
5	5E20	122	333.201	1.04373	Blank	None	Not hit
15	15H17	304	161.736	1.04369	YLR142W	PUT1	Not hit
6	6K5	63	327.73	1.04369	YPL089C	RLM1	Not hit
6	6G11	53	327.675	1.04352	YIL150C	MCM10	Not hit
2	2K7	244	337.024	1.04344	YFL030W	AGX1	Not hit
9	9I3	230	330.255	1.04343	YDR446W	ECM11	Not hit
2	2C2	170	337.017	1.04342	YGL077C	HNM1	Not hit
17	17A12	131	153.896	1.0434	YML015C	TAF11	Not hit
10	10F4	165	329.286	1.04337	YBR142W	MAK5	Not hit
7	7I7	309	348.338	1.04332	YNR068C	YNR068C	Not hit
7	7E7	147	348.326	1.04328	YJR142W	YJR142W	Not hit
2	2A11	177	336.971	1.04327	YEL031W	SPF1	Not hit
13	13O17	191	166.531	1.04327	YHR034C	PIH1	Not hit
9	9F1	167	330.195	1.04324	YDL037C	BSC1	Not hit
2	2K6	223	336.957	1.04323	YGR009C	SEC9	Not hit
1	1F16	201	323.81	1.04321	YDR302W	GPI11	Not hit
19	19I1	73	158.334	1.0432	YLR077W	FMP25	Not hit
19	19D2	136	158.326	1.04315	YDR462W	MRPL28	Not hit
17	17I10	97	153.856	1.04313	YDL166C	FAP7	Not hit
1	1C14	234	323.785	1.04313	YBR219C	YBR219C	Not hit
4	4A6	169	329.131	1.04309	YNL326C	PFA3	Not hit
2	2A24	177	336.864	1.04294	YGL075C	MPS2	Not hit
6	6N8	89	327.493	1.04294	YJR099W	YUH1	Not hit
8	8J2	272	331.323	1.04293	YER042W	MXR1	Not hit
11	11D20	143	331.48	1.04291	YER037W	PHM8	Not hit
2	2D7	168	336.836	1.04285	YGR199W	PMT6	Not hit
13	13M5	159	166.461	1.04283	YIR013C	GAT4	Not hit
17	17K1	105	153.789	1.04267	YIL136W	OM45	Not hit
11	11O11	217	331.401	1.04266	YLR335W	NUP2	Not hit
8	8L21	157	331.224	1.04262	YDR210W	YDR210W	Not hit
17	17O1	38	153.765	1.04251	YMR166C	MME1	Not hit
13	13L10	152	166.407	1.04249	his3Δ1::SWAT / SWAT-SP	None	Not hit
18	18H22	112	153.787	1.04246	YGR240C-A	YGR240C-A	Not hit
9	9B20	182	329.939	1.04243	YPL150W	YPL150W	Not hit
15	15I14	124	161.529	1.04236	YLR304C	ACO1	Not hit
15	15I14	124	161.529	1.04236	YLR304C	ACO1	Not hit
11	11N13	206	331.288	1.0423	YGR079W	YGR079W	Not hit
17	17G21	33	153.732	1.04229	YOL113W	SKM1	Not hit
5	5D1	162	332.727	1.04225	YGR251W	NOP19	Not hit
19	19B7	54	158.187	1.04223	YCR083W	TRX3	Not hit
1	1B22	243	323.505	1.04222	YDR216W	ADR1	Not hit
16	16A5	83	151.127	1.04219	YOL164W	BDS1	Not hit
19	19J24	55	158.18	1.04218	YOL096C	COQ3	Not hit
2	2A10	153	336.606	1.04214	YGL047W	ALG13	Not hit
18	18F15	69	153.731	1.04208	YIL014C-A	YIL014C-A	Not hit
1	1E1	275	323.434	1.042	YAL048C	GEM1	Not hit
6	6O19	86	327.176	1.04192	YBR001C	NTH2	Not hit
13	13G13	115	166.309	1.04188	YGR153W	YGR153W	Not hit
2	2I9	280	336.519	1.04187	YER157W	COG3	Not hit
13	13G12	141	166.268	1.04162	YDR354W	TRP4	Not hit
5	5I3	131	332.526	1.04162	YBL005W	PDR3	Not hit
2	2G20	240	336.43	1.0416	YGL198W	YIP4	Not hit
16	16O10	41	151.033	1.04154	YBR072W	HSP26	Not hit
16	16I21	40	151.032	1.04154	YNL256W	FOL1	Not hit
17	17K2	122	153.617	1.04151	YDR308C	SRB7	Not hit
19	19H17	100	158.069	1.04145	YLR142W	PUT1	Not hit
5	5F22	92	332.457	1.0414	YOL016C	CMK2	Not hit
5	5B4	127	332.424	1.0413	his3Δ1::GFPdC	None	Not hit
12	12H9	188	131.908	1.04129	YFL061W	DDI2	Not hit
9	9P12	106	329.573	1.04127	YML106W	URA5	Not hit
4	4O18	155	328.537	1.04121	YOR075W	UFE1	Not hit
5	5A7	239	332.395	1.04121	YPR074C	TKL1	Not hit
14	14N17	126	162.03	1.04119	his3Δ1::SWAT / SWAT-SP	None	Not hit
16	16K14	81	150.981	1.04118	YNL284C	MRPL10	Not hit
7	7O2	132	347.62	1.04117	YML105C	SEC65	Not hit
8	8N6	176	330.749	1.04112	YOL064C	MET22	Not hit
11	11C12	123	330.903	1.04109	YKR002W	PAP1	Not hit
6	6D13	147	326.912	1.04109	his3Δ1::GFPdC	None	Not hit
15	15L6	180	161.326	1.04104	YNL185C	MRPL19	Not hit
15	15L6	180	161.326	1.04104	YNL185C	MRPL19	Not hit
13	13H14	153	166.175	1.04104	YFR024C-A	LSB3	Not hit
12	12H8	129	131.875	1.04103	YOR230W	WTM1	Not hit
1	1B3	221	323.132	1.04102	YDL035C	GPR1	Not hit
13	13F1	171	166.172	1.04102	YLR316C	TAD3	Not hit
13	13D5	163	166.17	1.04101	YER116C	SLX8	Not hit
11	11B24	178	330.852	1.04093	YNR010W	CSE2	Not hit
9	9M4	183	329.464	1.04093	YPL242C	IQG1	Not hit
10	10K19	191	328.464	1.04076	YJR035W	RAD26	Not hit
11	11M11	165	330.774	1.04068	YPL230W	USV1	Not hit
10	10C10	119	328.432	1.04066	YDR085C	AFR1	Not hit
4	4E3	160	328.35	1.04062	YNL047C	SLM2	Not hit
6	6J6	63	326.764	1.04061	YNL003C	PET8	Not hit
3	3E15	125	282.711	1.04053	YJR013W	GPI14	Not hit
11	11K4	191	330.699	1.04045	YGR136W	LSB1	Not hit
4	4L15	160	328.278	1.04039	YOR377W	ATF1	Not hit
13	13K17	77	166.07	1.04038	YIL066C	RNR3	Not hit
1	1D23	184	322.906	1.04029	YDL133W	SRF1	Not hit
19	19A2	54	157.891	1.04028	YBL022C	PIM1	Not hit
7	7J1	251	347.316	1.04026	YAR029W	YAR029W	Not hit
5	5C19	240	332.088	1.04025	YGR146C-A	YGR146C-A	Not hit
9	9F6	304	329.235	1.0402	YDR399W	HPT1	Not hit
10	10D17	177	328.274	1.04016	YBL043W	ECM13	Not hit
9	9B7	247	329.218	1.04015	YLL026W	HSP104	Not hit
9	9A7	246	329.203	1.0401	YPR060C	ARO7	Not hit
3	3H1	95	282.59	1.04009	YLR262C	YPT6	Not hit
3	3C1	133	282.584	1.04006	YJL183W	MNN11	Not hit
5	5F21	97	332.03	1.04006	YFR055W	IRC7	Not hit
16	16H10	86	150.817	1.04005	YGR081C	SLX9	Not hit
2	2F3	207	335.928	1.04004	YGR227W	DIE2	Not hit
14	14A19	239	161.848	1.04002	YDL143W	CCT4	Not hit
7	7A1	345	347.233	1.04001	YBR094W	PBY1	Not hit
10	10K14	203	328.209	1.03995	YDL176W	YDL176W	Not hit
19	19I15	53	157.838	1.03993	his3Δ1::SWAT-MTS	None	Not hit
17	17I3	41	153.379	1.0399	YLR058C	SHM2	Not hit
5	5N23	125	331.96	1.03984	YPR112C	MRD1	Not hit
18	18A2	153	153.398	1.03982	YKL216W	URA1	Not hit
2	2J16	137	335.843	1.03978	YIR007W	EGH1	Not hit
15	15B15	362	161.128	1.03977	YDL085W	NDE2	Not hit
15	15B15	362	161.128	1.03977	YDL085W	NDE2	Not hit
13	13K21	84	165.968	1.03974	YOR120W	GCY1	Not hit
18	18A22	165	153.375	1.03967	YPR199C	ARR1	Not hit
7	7M15	154	347.111	1.03964	YIL079C	AIR1	Not hit
4	4L8	87	328.027	1.0396	YPR095C	SYT1	Not hit
5	5N8	92	331.871	1.03957	YBR223C	TDP1	Not hit
13	13H12	170	165.936	1.03954	YDR058C	TGL2	Not hit
2	2C21	187	335.761	1.03953	YER020W	GPA2	Not hit
4	4N3	85	328.002	1.03952	YPL010W	RET3	Not hit
17	17J21	80	153.321	1.0395	YJL023C	PET130	Not hit
9	9D21	135	329.004	1.03947	YER044C-A	MEI4	Not hit
16	16M16	58	150.729	1.03944	YDL246C	SOR2	Not hit
9	9E16	221	328.959	1.03933	YCL036W	GFD2	Not hit
8	8O12	166	330.152	1.03924	YER081W	SER3	Not hit
16	16H2	53	150.694	1.0392	YKR070W	YKR070W	Not hit
9	9N12	145	328.91	1.03918	YNL078W	NIS1	Not hit
8	8K15	280	330.113	1.03912	YKL205W	LOS1	Not hit
19	19B18	104	157.714	1.03912	YDL178W	DLD2	Not hit
9	9J19	139	328.852	1.03899	YJR050W	ISY1	Not hit
10	10A12	145	327.905	1.03899	YHL001W	RPL14B	Not hit
10	10I15	275	327.893	1.03895	his3Δ1::SWAT / SWAT-SP	None	Not hit
7	7N3	188	346.87	1.03892	YLR401C	DUS3	Not hit
1	1N7	73	322.463	1.03887	YDR090C	YDR090C	Not hit
6	6C8	118	326.213	1.03886	YLR367W	RPS22B	Not hit
13	13J3	163	165.813	1.03877	YNR069C	BSC5	Not hit
4	4P8	63	327.767	1.03877	YPR173C	VPS4	Not hit
10	10J12	112	327.81	1.03869	YMR169C	ALD3	Not hit
13	13J16	134	165.798	1.03868	YOR100C	CRC1	Not hit
7	7C15	259	346.786	1.03867	YLR209C	PNP1	Not hit
1	1K16	230	322.392	1.03864	YCR005C	CIT2	Not hit
9	9O3	135	328.712	1.03855	his3Δ1::SWAT / SWAT-SP	None	Not hit
1	1L19	175	322.34	1.03847	YDR069C	DOA4	Not hit
19	19J16	125	157.612	1.03845	YPL059W	GRX5	Not hit
16	16A4	166	150.584	1.03845	YEL039C	CYC7	Not hit
9	9B17	162	328.678	1.03844	YDL108W	KIN28	Not hit
19	19G23	47	157.61	1.03843	YKL192C	ACP1	Not hit
17	17D16	136	153.161	1.03842	YOR032C	HMS1	Not hit
19	19N3	49	157.597	1.03834	YNL005C	MRP7	Not hit
6	6D1	145	326.048	1.03833	YCL039W	GID7	Not hit
7	7I17	215	346.65	1.03826	his3Δ1::GFPdC	None	Not hit
7	7O11	169	346.633	1.03821	YGR113W	DAM1	Not hit
11	11H1	231	329.957	1.03811	YML094W	GIM5	Not hit
17	17G11	135	153.116	1.03811	YBR246W	RRT2	Not hit
1	1D22	199	322.216	1.03807	YDR265W	PEX10	Not hit
13	13G16	96	165.701	1.03807	YOL076W	MDM20	Not hit
17	17C16	193	153.106	1.03804	YDR398W	UTP5	Not hit
19	19P15	43	157.546	1.03801	YDR286C	YDR286C	Not hit
6	6I3	71	325.945	1.03801	YLL032C	YLL032C	Not hit
5	5B3	111	331.362	1.03797	YLR451W	LEU3	Not hit
11	11F15	176	329.903	1.03795	YGL207W	SPT16	Not hit
5	5K21	181	331.339	1.0379	YBR130C	SHE3	Not hit
1	1A4	227	322.16	1.03789	YBR161W	CSH1	Not hit
11	11K21	217	329.884	1.03788	YDR236C	FMN1	Not hit
8	8A22	252	329.717	1.03787	YJR129C	EFM3	Not hit
6	6N12	57	325.862	1.03774	YJR074W	MOG1	Not hit
11	11N4	140	329.826	1.0377	YHR129C	ARP1	Not hit
15	15H4	290	160.803	1.03767	YKL194C	MST1	Not hit
15	15H4	290	160.803	1.03767	YKL194C	MST1	Not hit
17	17J12	58	153.04	1.03759	YFR016C	YFR016C	Not hit
17	17F4	51	153.021	1.03746	YJR056C	YJR056C	Not hit
1	1K6	170	322.001	1.03738	YCL063W	VAC17	Not hit
4	4M5	145	327.325	1.03737	YNL242W	ATG2	Not hit
10	10K12	102	327.374	1.03731	YDL207W	GLE1	Not hit
2	2F12	214	335.034	1.03728	YIL048W	NEO1	Not hit
18	18B7	82	153.015	1.03723	YDR421W	ARO80	Not hit
3	3O15	132	281.809	1.03721	YKL129C	MYO3	Not hit
4	4L9	122	327.266	1.03718	YOR348C	PUT4	Not hit
8	8E21	180	329.492	1.03717	YNR017W	TIM23	Not hit
2	2J21	190	334.998	1.03716	YHR007C	ERG11	Not hit
5	5I12	147	331.083	1.0371	YNL175C	NOP13	Not hit
13	13A2	183	165.544	1.03709	YNL124W	NAF1	Not hit
11	11M12	193	329.617	1.03705	YHR210C	YHR210C	Not hit
11	11G19	231	329.601	1.037	YPL214C	THI6	Not hit
17	17J14	81	152.946	1.03696	YDR374W-A	WIP1	Not hit
6	6G13	61	325.607	1.03693	YOL025W	LAG2	Not hit
13	13C3	216	165.512	1.03689	YDR520C	URC2	Not hit
13	13K8	134	165.497	1.03679	YML007W	YAP1	Not hit
8	8P4	154	329.365	1.03677	YPR129W	SCD6	Not hit
13	13A20	127	165.48	1.03668	YLR008C	PAM18	Not hit
7	7M19	144	346.112	1.03665	YGL235W	YGL235W	Not hit
7	7P17	213	346.108	1.03664	YDR151C	CTH1	Not hit
8	8I19	245	329.323	1.03664	YGR097W	ASK10	Not hit
3	3I1	139	281.649	1.03662	YHR027C	RPN1	Not hit
8	8O17	235	329.317	1.03662	YDR357C	CNL1	Not hit
13	13K11	190	165.467	1.0366	YCR057C	PWP2	Not hit
10	10B8	145	327.151	1.0366	YIL083C	CAB2	Not hit
11	11H13	161	329.47	1.03658	YDR266C	HEL2	Not hit
8	8M7	224	329.304	1.03658	YJR146W	YJR146W	Not hit
9	9L1	140	328.085	1.03657	YAR014C	BUD14	Not hit
11	11K2	189	329.446	1.03651	YDL209C	CWC2	Not hit
9	9G22	187	328.062	1.0365	YPL208W	RKM1	Not hit
10	10E6	113	327.111	1.03648	YKL126W	YPK1	Not hit
2	2H13	210	334.769	1.03646	YHL003C	LAG1	Not hit
4	4I7	122	327.028	1.03643	YNL146W	YNL146W	Not hit
3	3H13	130	281.593	1.03642	YLR291C	GCD7	Not hit
16	16I20	61	150.29	1.03641	YFL058W	THI5	Not hit
7	7K19	177	345.998	1.03631	YOR362C	PRE10	Not hit
4	4G14	162	326.988	1.0363	YOL047C	LDS2	Not hit
8	8B16	298	329.214	1.03629	YER054C	GIP2	Not hit
5	5B2	138	330.809	1.03624	his3Δ1::SWAT / SWAT-SP	None	Not hit
19	19H3	49	157.276	1.03623	YKL134C	37165	Not hit
13	13P18	169	165.403	1.0362	YLR211C	ATG38	Not hit
7	7F11	223	345.954	1.03618	YJL072C	PSF2	Not hit
11	11F13	181	329.324	1.03612	YEL037C	RAD23	Not hit
10	10N24	112	326.998	1.03612	YDR096W	GIS1	Not hit
17	17G3	58	152.821	1.03611	YMR194W	RPL36A	Not hit
4	4O4	84	326.914	1.03607	YOR049C	RSB1	Not hit
7	7M17	152	345.914	1.03606	YNL267W	PIK1	Not hit
5	5G6	119	330.742	1.03603	his3Δ1::SWAT / SWAT-SP	None	Not hit
6	6P15	47	325.322	1.03602	YML109W	ZDS2	Not hit
13	13L11	177	165.354	1.03589	YOL086C	ADH1	Not hit
19	19B9	145	157.218	1.03585	YDL033C	SLM3	Not hit
6	6E3	114	325.264	1.03584	YOL036W	YOL036W	Not hit
4	4G11	186	326.84	1.03584	YNL111C	CYB5	Not hit
1	1A5	285	321.521	1.03583	YAL008W	FUN14	Not hit
11	11C8	206	329.226	1.03582	YPR106W	ISR1	Not hit
15	15I17	204	160.515	1.03581	his3Δ1::GFPdC	None	Not hit
15	15I17	204	160.515	1.03581	his3Δ1::GFPdC	None	Not hit
13	13B3	184	165.318	1.03567	YLR136C	TIS11	Not hit
7	7H4	311	345.764	1.03561	YPL042C	SSN3	Not hit
13	13M19	156	165.3	1.03556	YOR161W-A	YOR161W-A	Not hit
14	14C16	138	161.152	1.03555	YML041C	VPS71	Not hit
16	16H8	61	150.164	1.03555	YOR230W	WTM1	Not hit
2	2J6	241	334.47	1.03553	YIL160C	POT1	Not hit
1	1L23	234	321.423	1.03552	YDR080W	VPS41	Not hit
1	1K15	202	321.416	1.0355	YBR058C-A	TSC3	Not hit
13	13J22	163	165.289	1.03549	YKL088W	CAB3	Not hit
15	15I15	254	160.454	1.03541	his3Δ1::SWAT-MTS	None	Not hit
15	15I15	254	160.454	1.03541	his3Δ1::SWAT-MTS	None	Not hit
19	19K15	74	157.151	1.03541	YPL063W	TIM50	Not hit
7	7B20	193	345.687	1.03538	YOR111W	YOR111W	Not hit
7	7C6	188	345.668	1.03532	YIL113W	SDP1	Not hit
19	19H14	37	157.137	1.03531	YKR016W	MIC60	Not hit
5	5G7	176	330.512	1.03531	YLL063C	AYT1	Not hit
13	13B19	144	165.259	1.0353	YGR218W	CRM1	Not hit
10	10G22	176	326.726	1.03526	YPL116W	HOS3	Not hit
13	13J15	155	165.25	1.03524	YBR111W-A	SUS1	Not hit
6	6I12	56	325.048	1.03515	YOR091W	TMA46	Not hit
17	17E1	112	152.674	1.03511	YHR013C	ARD1	Not hit
5	5C9	212	330.446	1.0351	YGR061C	ADE6	Not hit
11	11P13	131	328.995	1.03509	YPR189W	SKI3	Not hit
4	4I18	216	326.599	1.03507	YOL100W	PKH2	Not hit
3	3L21	93	281.219	1.03504	YLR396C	VPS33	Not hit
10	10A9	214	326.651	1.03502	YDR422C	SIP1	Not hit
5	5O8	79	330.419	1.03502	YGL246C	RAI1	Not hit
12	12F18	52	131.113	1.03501	YDR002W	YRB1	Not hit
6	6F23	68	325.004	1.03501	YHR184W	SSP1	Not hit
6	6D10	57	324.961	1.03487	YJL089W	SIP4	Not hit
6	6F16	78	324.958	1.03486	YGL091C	NBP35	Not hit
4	4L19	179	326.522	1.03483	YOR390W	FEX1	Not hit
19	19D19	95	157.053	1.03476	YGL068W	MNP1	Not hit
7	7A12	253	345.47	1.03473	YML103C	NUP188	Not hit
7	7E6	290	345.464	1.03471	YLR392C	ART10	Not hit
17	17C1	226	152.614	1.03471	YGL093W	SPC105	Not hit
11	11P15	46	328.854	1.03465	YER167W	BCK2	Not hit
4	4N23	99	326.445	1.03458	YPL051W	ARL3	Not hit
18	18H23	82	152.625	1.03458	YKR019C	IRS4	Not hit
10	10O12	128	326.507	1.03456	YJL066C	MPM1	Not hit
9	9O8	110	327.445	1.03455	YER099C	PRS2	Not hit
7	7B12	187	345.404	1.03453	YDL208W	NHP2	Not hit
15	15I5	388	160.301	1.03443	YLR312W-A	MRPL15	Not hit
15	15I5	388	160.301	1.03443	YLR312W-A	MRPL15	Not hit
11	11K3	204	328.778	1.03441	YGL234W	ADE5,7	Not hit
19	19L10	80	156.996	1.03438	YNL191W	DUG3	Not hit
1	1P7	80	321.062	1.03435	YDR137W	RGP1	Not hit
13	13B1	166	165.108	1.03435	YBR281C	DUG2	Not hit
16	16I3	53	149.979	1.03428	YBL015W	ACH1	Not hit
6	6H1	86	324.766	1.03425	YOR308C	SNU66	Not hit
7	7G8	255	345.311	1.03425	his3Δ1::GFPdC	None	Not hit
13	13I10	185	165.089	1.03424	YDL166C	FAP7	Not hit
9	9K3	170	327.306	1.03411	YLR175W	CBF5	Not hit
2	2D5	244	333.992	1.03405	YGR198W	YPP1	Not hit
7	7M13	166	345.244	1.03405	YGL021W	ALK1	Not hit
6	6M22	65	324.656	1.0339	YDL110C	TMA17	Not hit
19	19H21	109	156.92	1.03389	YLR201C	COQ9	Not hit
10	10F9	162	326.286	1.03386	YDL064W	UBC9	Not hit
6	6I10	50	324.639	1.03385	YMR239C	RNT1	Not hit
18	18I8	86	152.516	1.03384	YDL055C	PSA1	Not hit
12	12H3	85	130.956	1.03377	YNR073C	MAN2	Not hit
9	9P15	93	327.183	1.03372	YOL145C	CTR9	Not hit
11	11M17	284	328.537	1.03365	YMR251W	GTO3	Not hit
5	5G5	151	329.973	1.03362	YMR059W	SEN15	Not hit
19	19A19	40	156.877	1.0336	YBR268W	MRPL37	Not hit
7	7I21	235	345.094	1.0336	YDL179W	PCL9	Not hit
11	11M8	247	328.519	1.03359	YOR132W	VPS17	Not hit
13	13K4	216	164.979	1.03355	YKL222C	YKL222C	Not hit
6	6M2	97	324.544	1.03354	YJR141W	YJR141W	Not hit
2	2C19	260	333.827	1.03354	YER019W	ISC1	Not hit
17	17C4	146	152.44	1.03353	YMR176W	ECM5	Not hit
18	18A11	86	152.456	1.03344	YDL235C	YPD1	Not hit
9	9D16	218	327.091	1.03343	YNR014W	YNR014W	Not hit
3	3F7	179	280.771	1.03339	YLR229C	CDC42	Not hit
11	11A13	172	328.45	1.03337	YMR235C	RNA1	Not hit
6	6D18	68	324.483	1.03335	YEL062W	NPR2	Not hit
1	1B11	258	320.747	1.03334	YDL065C	PEX19	Not hit
16	16B4	100	149.843	1.03334	#N/A	#N/A	Not hit
5	5L8	69	329.86	1.03327	YAL012W	CYS3	Not hit
17	17H14	64	152.399	1.03325	YFR024C-A	LSB3	Not hit
13	13J12	149	164.925	1.03321	YFR016C	YFR016C	Not hit
10	10K16	174	326.07	1.03318	YFR002W	NIC96	Not hit
2	2I14	212	333.708	1.03317	YGL230C	YGL230C	Not hit
7	7F17	263	344.891	1.03299	YDR183W	PLP1	Not hit
6	6A3	193	324.369	1.03299	YMR290C	HAS1	Not hit
11	11K9	253	328.321	1.03297	YPR070W	MED1	Not hit
11	11B13	201	328.317	1.03296	YOL125W	TRM13	Not hit
6	6O7	89	324.352	1.03293	YDR363W-A	SEM1	Not hit
4	4F14	146	325.922	1.03293	YPL206C	PGC1	Not hit
16	16J7	67	149.781	1.0329	YAR064W	YAR064W	Not hit
11	11K15	156	328.3	1.0329	YDR161W	ACL4	Not hit
19	19D5	111	156.763	1.03285	YDR376W	ARH1	Not hit
5	5L11	95	329.718	1.03282	YJL042W	MHP1	Not hit
17	17O7	35	152.33	1.03278	YDR299W	BFR2	Not hit
10	10J17	113	325.931	1.03274	YKL070W	YKL070W	Not hit
11	11K11	275	328.237	1.0327	YLR192C	HCR1	Not hit
6	6E8	80	324.279	1.0327	YKL082C	RRP14	Not hit
4	4O13	138	325.844	1.03268	YNL294C	RIM21	Not hit
10	10E9	175	325.909	1.03267	YOR293C-A	YOR293C-A	Not hit
7	7P19	170	344.781	1.03266	YGL130W	CEG1	Not hit
10	10M7	139	325.879	1.03257	YOR316C-A	YOR316C-A	Not hit
8	8O18	182	328.027	1.03256	YFL027C	GYP8	Not hit
10	10I4	172	325.868	1.03254	YJL068C	YJL068C	Not hit
17	17C8	80	152.289	1.0325	YPL202C	AFT2	Not hit
1	1B9	268	320.464	1.03243	YDL058W	USO1	Not hit
17	17A21	63	152.278	1.03243	YOL136C	PFK27	Not hit
6	6G16	168	324.183	1.03239	YOR375C	GDH1	Not hit
16	16C13	44	149.701	1.03236	YOR267C	HRK1	Not hit
1	1C7	203	320.434	1.03233	YAL010C	MDM10	Not hit
2	2M18	195	333.422	1.03228	YGR077C	PEX8	Not hit
9	9N11	141	326.714	1.03224	YDL087C	LUC7	Not hit
11	11P1	82	328.076	1.0322	YGL059W	PKP2	Not hit
13	13F3	101	164.756	1.03215	YHR023W	MYO1	Not hit
1	1E21	205	320.355	1.03208	YBL042C	FUI1	Not hit
18	18F23	78	152.25	1.03204	YJR077C	MIR1	Not hit
11	11C16	181	328.024	1.03204	YLR454W	FMP27	Not hit
6	6K3	62	324.066	1.03202	YGR159C	NSR1	Not hit
7	7L7	205	344.534	1.03193	YLR102C	APC9	Not hit
18	18G22	45	152.228	1.03189	YPL143W	RPL33A	Not hit
4	4L1	124	325.583	1.03185	YOR328W	PDR10	Not hit
9	9A16	196	326.588	1.03184	YHR020W	YHR020W	Not hit
11	11P8	145	327.956	1.03182	YGR158C	MTR3	Not hit
19	19G9	155	156.594	1.03173	YJR121W	ATP2	Not hit
2	2G17	245	333.211	1.03163	YER120W	SCS2	Not hit
2	2N7	89	333.204	1.03161	YHR073W	OSH3	Not hit
4	4C21	252	325.499	1.03158	YNL038W	GPI15	Not hit
4	4E7	129	325.492	1.03156	YNL048W	ALG11	Not hit
7	7B11	144	344.4	1.03152	YGL251C	HFM1	Not hit
19	19H6	90	156.561	1.03152	YKR085C	MRPL20	Not hit
6	6B17	102	323.907	1.03152	YMR263W	SAP30	Not hit
11	11O18	75	327.852	1.03149	YGR043C	NQM1	Not hit
6	6F2	107	323.896	1.03148	YER132C	PMD1	Not hit
7	7D15	209	344.381	1.03147	YIL108W	YIL108W	Not hit
7	7H9	201	344.349	1.03137	YGR185C	TYS1	Not hit
1	1H6	84	320.12	1.03132	YDR338C	YDR338C	Not hit
1	1K19	257	320.1	1.03125	YNL055c	POR1	Not hit
1	1A18	253	320.083	1.0312	YBR183W	YPC1	Not hit
16	16E11	140	149.531	1.03118	YER188C-A	YER188C-A	Not hit
4	4B16	155	325.361	1.03115	YPL117C	IDI1	Not hit
1	1P13	108	320.046	1.03108	YDR153C	ENT5	Not hit
13	13P14	191	164.581	1.03105	YDR409W	SIZ1	Not hit
11	11M4	181	327.705	1.03103	YGR012W	MCY1	Not hit
1	1C16	255	320.012	1.03097	YBR220C	YBR220C	Not hit
17	17J3	77	152.061	1.03096	YNR069C	BSC5	Not hit
10	10G20	201	325.367	1.03095	YGL112C	TAF6	Not hit
11	11L8	129	327.641	1.03083	YOR109W	INP53	Not hit
5	5M15	153	329.061	1.03076	YGL105W	ARC1	Not hit
15	15H20	162	159.723	1.0307	YLR188W	MDL1	Not hit
9	9L2	145	326.218	1.03067	YDL101C	DUN1	Not hit
8	8C16	182	327.428	1.03067	YKL142W	MRP8	Not hit
17	17B11	114	152.009	1.0306	YLR135W	SLX4	Not hit
6	6E17	188	323.613	1.03058	YDR159W	SAC3	Not hit
5	5M2	88	328.986	1.03053	YCL016C	DCC1	Not hit
4	4H14	154	325.16	1.03051	YPL274W	SAM3	Not hit
3	3M14	76	279.987	1.03051	YLR025W	SNF7	Not hit
12	12J9	160	130.538	1.03047	YHR113W	APE4	Not hit
4	4J4	168	325.14	1.03045	YPR029C	APL4	Not hit
19	19H16	107	156.396	1.03043	YLR063W	BMT6	Not hit
7	7M5	218	344.032	1.03042	YML108W	YML108W	Not hit
13	13M4	161	164.467	1.03034	YMR295C	YMR295C	Not hit
5	5A14	127	328.924	1.03034	YMR265C	YMR265C	Not hit
5	5M12	84	328.911	1.03029	YGL127C	SOH1	Not hit
3	3K4	145	279.919	1.03025	YLL015W	BPT1	Not hit
6	6M4	126	323.483	1.03017	YEL023C	YEL023C	Not hit
12	12I20	153	130.498	1.03016	YFL058W	THI5	Not hit
5	5M9	94	328.841	1.03007	YDR427W	RPN9	Not hit
2	2J23	163	332.652	1.0299	YHR007C-A	YHR007C-A	Not hit
9	9A4	240	325.957	1.02985	YLR363C	NMD4	Not hit
6	6A10	157	323.374	1.02982	YER078W-A	YER078W-A	Not hit
2	2B13	127	332.622	1.02981	YGR166W	TRS65	Not hit
4	4H20	114	324.928	1.02978	YPR010C-A	YPR010C-A	Not hit
8	8I7	263	327.133	1.02974	YOR073W	SGO1	Not hit
19	19H22	124	156.288	1.02972	YLR203C	MSS51	Not hit
8	8E9	354	327.126	1.02972	YIL131C	FKH1	Not hit
3	3I2	141	279.763	1.02968	YKR089C	TGL4	Not hit
9	9M5	181	325.9	1.02967	YNR074C	AIF1	Not hit
4	4K10	160	324.888	1.02965	YHR005C	GPA1	Not hit
13	13E1	205	164.354	1.02963	YHR013C	ARD1	Not hit
14	14F12	155	160.229	1.02962	YKL093W	MBR1	Not hit
9	9C23	206	325.861	1.02954	YAL031C	GIP4	Not hit
10	10D7	188	324.922	1.02954	YHR006W	STP2	Not hit
5	5I15	192	328.67	1.02954	his3Δ1::SWAT / SWAT-SP	None	Not hit
9	9G20	184	325.83	1.02944	YGR063C	SPT4	Not hit
17	17J24	35	151.837	1.02944	YPR167C	MET16	Not hit
6	6O9	76	323.251	1.02943	YNL141W	AAH1	Not hit
8	8H19	165	327.028	1.02941	YKL145W	RPT1	Not hit
5	5C8	176	328.614	1.02936	YPR008W	HAA1	Not hit
5	5E4	104	328.596	1.02931	YJR155W	AAD10	Not hit
16	16O8	49	149.257	1.02929	YKL168C	KKQ8	Not hit
19	19I22	75	156.214	1.02923	YMR066W	SOV1	Not hit
11	11E10	309	327.127	1.02921	YLR351C	NIT3	Not hit
16	16K20	58	149.242	1.02919	YHR014W	SPO13	Not hit
3	3D19	111	279.627	1.02918	YLR173W	YLR173W	Not hit
8	8O3	169	326.951	1.02917	his3Δ1::SWAT / SWAT-SP	None	Not hit
15	15I1	386	159.481	1.02914	YLR077W	FMP25	Not hit
15	15I1	386	159.481	1.02914	YLR077W	FMP25	Not hit
2	2H15	244	332.389	1.02909	YHL008C	YHL008C	Not hit
16	16K8	64	149.226	1.02908	YPR011C	YPR011C	Not hit
11	11P11	115	327.08	1.02906	YOR114W	YOR114W	Not hit
2	2M11	214	332.345	1.02895	YOR103C	OST2	Not hit
7	7M9	187	343.53	1.02892	YFL007W	BLM10	Not hit
10	10J6	172	324.72	1.0289	YNR023W	SNF12	Not hit
11	11O17	139	327.015	1.02886	YMR021C	MAC1	Not hit
11	11A10	179	327.003	1.02882	YBR007C	DSF2	Not hit
7	7H14	179	343.49	1.0288	YDR179C	CSN9	Not hit
4	4D24	155	324.612	1.02877	YPL186C	UIP4	Not hit
2	2L17	247	332.276	1.02874	YHR039C-A	VMA10	Not hit
15	15F17	310	159.416	1.02872	YIL125W	KGD1	Not hit
15	15F17	310	159.416	1.02872	YIL125W	KGD1	Not hit
14	14H3	167	160.082	1.02868	YER155C	BEM2	Not hit
19	19I5	86	156.129	1.02868	YLR312W-A	MRPL15	Not hit
19	19B24	70	156.121	1.02862	YDL107W	MSS2	Not hit
17	17J7	76	151.716	1.02862	YOL052C	SPE2	Not hit
9	9G7	220	325.55	1.02856	YBR149W	ARA1	Not hit
6	6O10	108	322.97	1.02853	YOR168W	GLN4	Not hit
19	19G13	35	156.107	1.02853	YJR045C	SSC1	Not hit
1	1O10	143	319.25	1.02852	YCR098C	GIT1	Not hit
15	15D2	322	159.383	1.0285	YDR462W	MRPL28	Not hit
15	15D2	322	159.383	1.0285	YDR462W	MRPL28	Not hit
9	9M11	196	325.511	1.02844	YDR162C	NBP2	Not hit
1	1A11	298	319.221	1.02842	YAL018C	LDS1	Not hit
5	5E11	146	328.307	1.0284	YMR234W	RNH1	Not hit
5	5E6	114	328.3	1.02838	YER092W	IES5	Not hit
5	5O11	88	328.29	1.02835	YLR272C	YCS4	Not hit
6	6L15	94	322.91	1.02834	YOR006C	TSR3	Not hit
11	11L9	178	326.826	1.02827	YLR231C	BNA5	Not hit
8	8P5	135	326.636	1.02818	YOL094C	RFC4	Not hit
14	14I2	212	160	1.02815	YBR256C	RIB5	Not hit
1	1N15	202	319.118	1.02809	YDR108W	TRS85	Not hit
17	17A5	198	151.637	1.02809	YDL081C	RPP1A	Not hit
11	11G3	295	326.755	1.02804	YEL005C	VAB2	Not hit
5	5N9	77	328.186	1.02802	YGR006W	PRP18	Not hit
8	8I20	154	326.581	1.028	YML081C-A	ATP18	Not hit
1	1P21	185	319.09	1.028	YDR170C	SEC7	Not hit
5	5B20	74	328.161	1.02794	YDR132C	YDR132C	Not hit
10	10N18	46	324.411	1.02792	YOR056C	NOB1	Not hit
5	5E16	206	328.135	1.02786	YOL068C	HST1	Not hit
12	12H24	105	130.203	1.02783	YNL030W	HHF2	Not hit
4	4D12	81	324.313	1.02783	YPL162C	YPL162C	Not hit
13	13C4	134	164.063	1.02781	YMR176W	ECM5	Not hit
9	9I5	169	325.31	1.0278	YPL225W	YPL225W	Not hit
10	10O13	93	324.373	1.0278	YGL258W-A	YGL258W-A	Not hit
4	4P17	130	324.304	1.0278	YPL087W	YDC1	Not hit
10	10B3	210	324.372	1.0278	YAL062W	GDH3	Not hit
8	8A5	294	326.495	1.02773	YDR486C	VPS60	Not hit
16	16A10	187	149.029	1.02772	YKL208W	CBT1	Not hit
11	11C17	203	326.647	1.0277	YMR076C	PDS5	Not hit
13	13F17	124	164.045	1.02769	YNL103W	MET4	Not hit
9	9G8	233	325.264	1.02766	his3Δ1::GFPdC	None	Not hit
19	19M13	62	155.968	1.02762	YOR090C	PTC5	Not hit
3	3L14	105	279.197	1.0276	YCR032W	BPH1	Not hit
19	19I24	54	155.962	1.02757	YML009C	MRPL39	Not hit
18	18B9	154	151.579	1.02749	YPL005W	AEP3	Not hit
6	6O17	81	322.616	1.0274	YBR011C	IPP1	Not hit
6	6H2	93	322.613	1.02739	YLR361C-A	YLR361C-A	Not hit
10	10L22	112	324.241	1.02738	YMR170C	ALD2	Not hit
16	16K12	63	148.978	1.02737	YFR001W	LOC1	Not hit
8	8J16	231	326.357	1.0273	YCR095C	OCA4	Not hit
11	11A20	222	326.505	1.02726	YKR081C	RPF2	Not hit
16	16M9	50	148.958	1.02723	YEL067C	YEL067C	Not hit
11	11O12	133	326.49	1.02721	YNL274C	GOR1	Not hit
6	6O3	97	322.529	1.02713	his3Δ1::SWAT / SWAT-SP	None	Not hit
10	10M13	105	324.152	1.0271	YNL094W	APP1	Not hit
6	6N16	61	322.518	1.02709	YNR031C	SSK2	Not hit
6	6B24	107	322.515	1.02708	YIL143C	SSL2	Not hit
4	4C6	204	324.066	1.02704	YNR030W	ALG12	Not hit
15	15P12	122	159.153	1.02702	YIL155C	GUT2	Not hit
6	6G6	105	322.485	1.02699	his3Δ1::SWAT / SWAT-SP	None	Not hit
6	6K22	132	322.467	1.02693	YDR389W	SAC7	Not hit
9	9A18	180	325.012	1.02686	YHR080C	LAM4	Not hit
17	17F15	99	151.451	1.02682	YPL201C	YIG1	Not hit
8	8I18	161	326.203	1.02681	YML083C	YML083C	Not hit
11	11I9	222	326.359	1.0268	YPR093C	ASR1	Not hit
5	5I17	162	327.761	1.02669	his3Δ1::GFPdC	None	Not hit
11	11N12	142	326.306	1.02663	YNL133C	FYV6	Not hit
11	11P16	142	326.29	1.02658	YKR077W	MSA2	Not hit
15	15K10	306	159.082	1.02656	YNR041C	COQ2	Not hit
15	15K10	306	159.082	1.02656	YNR041C	COQ2	Not hit
13	13B14	107	163.863	1.02656	YGL150C	INO80	Not hit
8	8K1	287	326.035	1.02628	YMR217W	GUA1	Not hit
15	15O8	144	159.038	1.02628	YBL013W	FMT1	Not hit
15	15O8	144	159.038	1.02628	YBL013W	FMT1	Not hit
5	5G16	113	327.625	1.02626	YOR206W	NOC2	Not hit
4	4G5	239	323.817	1.02625	YNL095C	YNL095C	Not hit
5	5M13	127	327.614	1.02623	YDR111C	ALT2	Not hit
15	15K12	344	159.029	1.02622	YOR125C	CAT5	Not hit
15	15K12	344	159.029	1.02622	YOR125C	CAT5	Not hit
7	7M10	141	342.619	1.02619	YBL075C	SSA3	Not hit
15	15D21	350	159.019	1.02615	YER178W	PDA1	Not hit
3	3N10	103	278.791	1.0261	YMR173W	DDR48	Not hit
10	10P18	94	323.813	1.02603	YKR099W	BAS1	Not hit
4	4I19	180	323.733	1.02599	YNL159C	ASI2	Not hit
6	6D11	147	322.164	1.02596	his3Δ1::SWAT / SWAT-SP	None	Not hit
15	15I3	316	158.981	1.02591	YLR139C	SLS1	Not hit
15	15I3	316	158.981	1.02591	YLR139C	SLS1	Not hit
4	4F15	198	323.694	1.02587	YOR223W	DSC3	Not hit
2	2G16	235	331.336	1.02583	YGL186C	TPN1	Not hit
1	1E8	189	318.411	1.02581	YBR255C-A	YBR255C-A	Not hit
6	6C9	99	322.1	1.02576	YER030W	CHZ1	Not hit
9	9H19	200	324.657	1.02574	YNL119W	NCS2	Not hit
7	7O17	194	342.46	1.02571	YGR024C	THG1	Not hit
6	6J19	165	322.074	1.02568	YDR362C	TFC6	Not hit
2	2O12	139	331.272	1.02563	YGR131W	FHN1	Not hit
12	12F4	85	129.924	1.02562	YGL155W	CDC43	Not hit
11	11O13	217	325.985	1.02562	YLR429W	CRN1	Not hit
13	13A13	167	163.705	1.02557	YGR067C	YGR067C	Not hit
5	5A3	172	327.387	1.02552	YLR453C	RIF2	Not hit
10	10H10	112	323.645	1.02549	YHR042W	NCP1	Not hit
1	1N8	91	318.306	1.02548	YDR476C	YDR476C	Not hit
18	18A16	196	151.273	1.02542	YNR011C	PRP2	Not hit
15	15D10	170	158.902	1.0254	YER078C	ICP55	Not hit
15	15D10	170	158.902	1.0254	YER078C	ICP55	Not hit
6	6F10	136	321.987	1.0254	YDR400W	URH1	Not hit
11	11L12	151	325.914	1.02539	his3Δ1::GFPdC	None	Not hit
2	2J5	240	331.196	1.02539	YHL036W	MUP3	Not hit
11	11F8	237	325.911	1.02539	YOR052C	TMC1	Not hit
17	17I9	79	151.237	1.02537	YBR010W	HHT1	Not hit
11	11J22	185	325.902	1.02536	YLR455W	PDP3	Not hit
13	13H19	130	163.67	1.02535	YPR022C	SDD4	Not hit
5	5I22	148	327.328	1.02534	YER104W	RTT105	Not hit
4	4K3	185	323.511	1.02528	YNL180C	RHO5	Not hit
17	17L20	87	151.218	1.02524	YOL010W	RCL1	Not hit
14	14H12	156	159.539	1.02518	YER183C	FAU1	Not hit
13	13G1	104	163.643	1.02518	YPR010C	RPA135	Not hit
17	17A15	200	151.202	1.02513	YPR107C	YTH1	Not hit
1	1B8	242	318.195	1.02512	YDR177W	UBC1	Not hit
19	19I21	62	155.585	1.02509	YMR035W	IMP2	Not hit
4	4H9	249	323.449	1.02509	YOR268C	YOR268C	Not hit
9	9O6	145	324.447	1.02508	YGR090W	UTP22	Not hit
6	6D20	100	321.85	1.02496	YDR101C	ARX1	Not hit
19	19E17	132	155.55	1.02486	YGR103W	NOP7	Not hit
17	17F14	99	151.16	1.02485	YLR177W	YLR177W	Not hit
18	18C1	96	151.19	1.02485	YGR243W	MPC3	Not hit
10	10P10	75	323.434	1.02483	YFL028C	CAF16	Not hit
2	2K19	241	331.012	1.02482	YFL042C	LAM5	Not hit
10	10G8	116	323.425	1.02479	his3Δ1::GFPdC	None	Not hit
11	11N20	108	325.717	1.02478	YAL059W	ECM1	Not hit
16	16H6	77	148.602	1.02477	YIL172C	IMA3	Not hit
4	4I3	183	323.334	1.02472	YNL144C	YNL144C	Not hit
14	14C4	146	159.464	1.02471	YFL059W	SNZ3	Not hit
4	4M3	132	323.323	1.02469	YNL234W	YNL234W	Not hit
6	6I20	195	321.757	1.02467	YKR092C	SRP40	Not hit
18	18G8	86	151.16	1.02465	his3Δ1::GFPdC	None	Not hit
4	4J19	179	323.292	1.02459	YOR324C	FRT1	Not hit
4	4D6	151	323.278	1.02455	YPL147W	PXA1	Not hit
4	4D21	160	323.277	1.02454	YOR178C	GAC1	Not hit
10	10P13	73	323.338	1.02452	YPR097W	YPR097W	Not hit
5	5H21	146	327.065	1.02451	YOL055C	THI20	Not hit
6	6A13	212	321.707	1.02451	YJL088W	ARG3	Not hit
9	9F11	168	324.254	1.02447	YDR365C	ESF1	Not hit
5	5D7	167	327.041	1.02444	YAL027W	SAW1	Not hit
3	3L9	150	278.316	1.02436	YLR372W	ELO3	Not hit
11	11D4	169	325.556	1.02427	YJL115W	ASF1	Not hit
11	11P9	114	325.535	1.0242	YPR021C	AGC1	Not hit
1	1F7	172	317.881	1.02411	YDL142C	CRD1	Not hit
9	9C11	228	324.139	1.0241	YIL009W	FAA3	Not hit
10	10N16	77	323.205	1.0241	YLR141W	RRN5	Not hit
4	4N5	77	323.134	1.02409	YPL019C	VTC3	Not hit
6	6I16	69	321.552	1.02401	YDL125C	HNT1	Not hit
2	2C9	244	330.732	1.02396	YER006W	NUG1	Not hit
7	7J16	197	341.848	1.02388	YHR144C	DCD1	Not hit
16	16H9	64	148.468	1.02385	YFL061W	DDI2	Not hit
9	9M10	129	324.056	1.02384	YAR023C	YAR023C	Not hit
13	13I8	212	163.429	1.02384	YBL076C	ILS1	Not hit
9	9A10	162	324.054	1.02383	YLR424W	SPP382	Not hit
2	2M23	153	330.691	1.02383	YFR032C-B	YFR032C-B	Not hit
1	1D7	231	317.79	1.02381	YDL113C	ATG20	Not hit
12	12J15	59	129.687	1.02375	YLR226W	BUR2	Not hit
15	15J2	272	158.632	1.02366	YML061C	PIF1	Not hit
15	15J2	272	158.632	1.02366	YML061C	PIF1	Not hit
4	4G18	143	322.994	1.02365	YOL053W	AIM39	Not hit
15	15G21	174	158.63	1.02365	YKL150W	MCR1	Not hit
5	5K24	52	326.776	1.0236	YHR206W	SKN7	Not hit
5	5C17	194	326.776	1.0236	YOR128C	ADE2	Not hit
4	4F6	207	322.978	1.0236	YPL195W	APL5	Not hit
11	11K10	216	325.34	1.02359	YER175C	TMT1	Not hit
13	13C2	194	163.388	1.02358	YGR194C	XKS1	Not hit
19	19D23	43	155.352	1.02355	YFL016C	MDJ1	Not hit
13	13E13	219	163.373	1.02349	YOL111C	MDY2	Not hit
8	8C9	351	325.145	1.02348	YBR087W	RFC5	Not hit
2	2L11	257	330.579	1.02348	YHR032W	ERC1	Not hit
2	2L3	202	330.578	1.02348	YHR021W-A	ECM12	Not hit
14	14C22	267	159.272	1.02347	YBR115C	LYS2	Not hit
8	8M10	211	325.14	1.02347	YBR285W	YBR285W	Not hit
11	11P7	159	325.3	1.02347	YNL339W-A	YNL339W-A	Not hit
10	10N3	149	322.98	1.02339	YNL286W	CUS2	Not hit
1	1O3	137	317.654	1.02337	Control-his3d-SWAT	None	Not hit
6	6M10	99	321.339	1.02334	YFR036W	CDC26	Not hit
13	13B15	191	163.342	1.02329	YGL106W	MLC1	Not hit
13	13I24	172	163.339	1.02327	YNL007C	SIS1	Not hit
11	11B19	170	325.216	1.0232	YBR257W	POP4	Not hit
10	10D4	123	322.921	1.0232	YML053C	YML053C	Not hit
4	4B19	164	322.849	1.02319	YOR101W	RAS1	Not hit
5	5P14	54	326.624	1.02313	YMR028W	TAP42	Not hit
17	17F17	100	150.904	1.02311	YNL103W	MET4	Not hit
2	2D9	141	330.456	1.0231	YGR202C	PCT1	Not hit
1	1F10	202	317.565	1.02309	YDR292C	SRP101	Not hit
8	8F20	208	324.994	1.02301	YNL034W	YNL034W	Not hit
13	13D22	156	163.294	1.02299	YKL138C-A	HSK3	Not hit
12	12F2	124	129.588	1.02297	YKR074W	AIM29	Not hit
4	4K22	184	322.779	1.02296	YOL158C	ENB1	Not hit
6	6P2	80	321.21	1.02293	YKL024C	URA6	Not hit
10	10C7	209	322.828	1.0229	YHR191C	CTF8	Not hit
19	19F3	40	155.249	1.02288	YGR220C	MRPL9	Not hit
19	19L21	70	155.246	1.02286	YPL103C	FMP30	Not hit
13	13N10	127	163.263	1.0228	YMR184W	ADD37	Not hit
13	13O11	78	163.26	1.02278	YOR116C	RPO31	Not hit
2	2G22	214	330.333	1.02272	YGL204C	YGL204C	Not hit
10	10L3	137	322.763	1.0227	YJR089W	BIR1	Not hit
4	4N9	115	322.65	1.02256	YPL036W	PMA2	Not hit
10	10B5	213	322.715	1.02255	YDR390C	UBA2	Not hit
16	16J1	57	148.269	1.02248	YNL107W	YAF9	Not hit
18	18D6	100	150.834	1.02244	YPL043W	NOP4	Not hit
13	13O13	106	163.203	1.02242	YMR175W-A	YMR175W-A	Not hit
1	1O17	128	317.347	1.02239	YBR132C	AGP2	Not hit
6	6F12	70	321.039	1.02238	YGL232W	TAN1	Not hit
10	10F5	206	322.659	1.02237	YJL141C	YAK1	Not hit
17	17M23	89	150.789	1.02233	YGR100W	MDR1	Not hit
1	1L11	194	317.319	1.0223	YDR046C	BAP3	Not hit
6	6J21	85	321.001	1.02226	YGR128C	UTP8	Not hit
17	17I23	84	150.776	1.02225	YGL254W	FZF1	Not hit
11	11J9	131	324.906	1.02222	YBL074C	AAR2	Not hit
9	9M19	98	323.54	1.02221	YDR254W	CHL4	Not hit
14	14G18	52	159.073	1.02219	YGL003C	CDH1	Not hit
6	6A4	147	320.975	1.02218	YDR147W	EKI1	Not hit
19	19K22	39	155.14	1.02216	YOR136W	IDH2	Not hit
11	11O19	200	324.883	1.02215	YAR018C	KIN3	Not hit
8	8P16	174	324.719	1.02214	YDL160C-A	MHF2	Not hit
3	3F13	112	277.706	1.02211	YLR240W	VPS34	Not hit
1	1O21	127	317.26	1.0221	YBR150C	TBS1	Not hit
16	16L14	54	148.213	1.02209	YPR040W	TIP41	Not hit
5	5J22	129	326.289	1.02208	YLR052W	IES3	Not hit
19	19I8	113	155.123	1.02205	YLR393W	ATP10	Not hit
5	5M18	62	326.275	1.02204	YIR008C	PRI1	Not hit
1	1E7	264	317.224	1.02199	YBL007C	SLA1	Not hit
9	9N19	67	323.452	1.02193	his3Δ1::GFPdC	None	Not hit
4	4I2	195	322.449	1.02192	YOL073C	DSC2	Not hit
14	14E14	144	159.026	1.02189	YFL045C	SEC53	Not hit
14	14G22	113	159.022	1.02187	YPL143W	RPL33A	Not hit
17	17N8	86	150.718	1.02185	YLR406C	RPL31B	Not hit
6	6O15	133	320.87	1.02185	YJR039W	YJR039W	Not hit
15	15M14	178	158.35	1.02184	YOR196C	LIP5	Not hit
15	15M14	178	158.35	1.02184	YOR196C	LIP5	Not hit
14	14I10	219	159.017	1.02183	YLR253W	MCP2	Not hit
7	7I15	245	341.16	1.02182	his3Δ1::SWAT / SWAT-SP	None	Not hit
1	1M3	148	317.165	1.0218	YBR074W	PFF1	Not hit
14	14I6	158	159.002	1.02173	YCL066W	HMLALPHA1	Not hit
6	6A12	157	320.814	1.02167	YCL010C	SGF29	Not hit
1	1A12	264	317.12	1.02165	YBR170C	NPL4	Not hit
7	7O13	157	341.071	1.02155	YHR088W	RPF1	Not hit
4	4N17	131	322.333	1.02155	Control-his3d-SWAT	None	Not hit
13	13C17	246	163.058	1.02151	YGR096W	TPC1	Not hit
7	7N19	140	341.052	1.0215	his3Δ1::GFPdC	None	Not hit
8	8G1	284	324.511	1.02149	YHR064C	SSZ1	Not hit
16	16N23	34	148.115	1.02142	YNR018W	RCF2	Not hit
17	17M5	79	150.649	1.02139	YIR013C	GAT4	Not hit
18	18A21	104	150.678	1.02139	YCR082W	AHC2	Not hit
1	1I23	215	317.021	1.02134	YBR036C	CSG2	Not hit
5	5P2	95	326.04	1.0213	YBL014C	RRN6	Not hit
4	4N2	104	322.249	1.02128	YPR117W	YPR117W	Not hit
10	10L11	179	322.311	1.02127	YLL057C	JLP1	Not hit
11	11G8	266	324.6	1.02126	his3Δ1::GFPdC	None	Not hit
5	5B1	143	326.013	1.02121	YBR225W	YBR225W	Not hit
7	7L6	158	340.946	1.02118	YER035W	EDC2	Not hit
11	11C5	285	324.546	1.02109	YDR206W	EBS1	Not hit
10	10P12	140	322.254	1.02109	YGL062W	PYC1	Not hit
2	2H5	278	329.8	1.02107	YGR289C	MAL11	Not hit
19	19E21	39	154.971	1.02104	YGR193C	PDX1	Not hit
17	17G22	83	150.598	1.02104	YOR021C	SFM1	Not hit
13	13G15	137	162.981	1.02103	YOR222W	ODC2	Not hit
15	15O17	304	158.222	1.02102	YMR301C	ATM1	Not hit
15	15O17	304	158.222	1.02102	YMR301C	ATM1	Not hit
13	13F8	171	162.977	1.02101	YPL033C	SRL4	Not hit
17	17D22	98	150.59	1.02098	YKL138C-A	HSK3	Not hit
10	10E5	155	322.211	1.02095	Blank	None	Not hit
10	10B15	280	322.182	1.02086	YKR017C	HEL1	Not hit
7	7F5	255	340.834	1.02084	YOL049W	GSH2	Not hit
13	13P4	97	162.951	1.02084	YML096W	YML096W	Not hit
10	10B16	244	322.159	1.02078	YDR009W	GAL3	Not hit
4	4D3	179	322.086	1.02077	YOR149C	SMP3	Not hit
5	5I8	94	325.862	1.02074	YBR056W-A	YBR056W-A	Not hit
10	10P19	136	322.145	1.02074	YGR195W	SKI6	Not hit
6	6O13	83	320.52	1.02073	YLL018C	DPS1	Not hit
14	14H23	133	158.842	1.02071	YKR019C	IRS4	Not hit
4	4N11	122	322.067	1.02071	YPL041C	MRX11	Not hit
2	2B11	215	329.678	1.02069	YGR163W	GTR2	Not hit
7	7L14	151	340.781	1.02068	YGL242C	YGL242C	Not hit
10	10O3	138	322.11	1.02063	his3Δ1::SWAT / SWAT-SP	None	Not hit
4	4A13	204	322.029	1.02059	YMR292W	GOT1	Not hit
8	8M19	201	324.218	1.02057	YML054C-A	YML054C-A	Not hit
6	6C15	138	320.439	1.02047	YHR019C	DED81	Not hit
5	5G15	172	325.774	1.02047	YOL128C	YGK3	Not hit
2	2G6	251	329.6	1.02045	Control-his3d-SWAT	None	Not hit
5	5G17	90	325.767	1.02044	YFL002C	SPB4	Not hit
13	13M18	115	162.874	1.02036	YOL117W	RRI2	Not hit
2	2E3	219	329.568	1.02035	YER031C	YPT31	Not hit
4	4G20	140	321.923	1.02025	YOL060C	MAM3	Not hit
19	19K9	127	154.847	1.02022	YNL260C	LTO1	Not hit
11	11N11	180	324.258	1.02019	YGL194C	HOS2	Not hit
8	8J9	197	324.097	1.02019	YOR272W	YTM1	Not hit
10	10B13	233	321.963	1.02016	YLR390W	ECM19	Not hit
4	4I5	123	321.89	1.02015	YNL145W	MFA2	Not hit
6	6I21	42	320.324	1.0201	YBR260C	RGD1	Not hit
5	5J1	109	325.656	1.0201	YKL106C-A	YKL106C-A	Not hit
5	5M14	97	325.636	1.02003	YIL161W	YIL161W	Not hit
17	17E3	134	150.44	1.01997	YNL010W	YNL010W	Not hit
7	7O18	148	340.536	1.01995	YLR290C	COQ11	Not hit
6	6I4	119	320.266	1.01992	YLR460C	YLR460C	Not hit
14	14D4	66	158.716	1.0199	YER163C	GCG1	Not hit
1	1I9	180	316.56	1.01985	YBR005W	RCR1	Not hit
13	13K19	153	162.782	1.01979	YAL047C	SPC72	Not hit
11	11M7	221	324.121	1.01976	YER103W	SSA4	Not hit
4	4L6	131	321.758	1.01973	YPR091C	NVJ2	Not hit
11	11P12	108	324.073	1.0196	YIL098C	FMC1	Not hit
16	16F10	97	147.851	1.01959	YLR419W	YLR419W	Not hit
8	8D23	271	323.897	1.01955	YNL201C	PSY2	Not hit
11	11I14	158	324.04	1.0195	YDR510W	SMT3	Not hit
9	9O20	125	322.679	1.01949	YIL135C	VHS2	Not hit
10	10I14	110	321.739	1.01945	YPL151C	PRP46	Not hit
5	5I7	136	325.446	1.01944	YMR140W	SIP5	Not hit
6	6B7	105	320.114	1.01944	YFL010W-A	AUA1	Not hit
2	2B17	201	329.268	1.01942	YGR168C	YGR168C	Not hit
19	19D15	77	154.717	1.01937	YFL018C	LPD1	Not hit
14	14C11	196	158.632	1.01936	YPL220W	RPL1A	Not hit
14	14A9	202	158.632	1.01936	YGL190C	CDC55	Not hit
10	10P20	164	321.692	1.0193	YLR427W	MAG2	Not hit
12	12I12	89	129.12	1.01928	YBR262C	MIC12	Not hit
17	17P5	72	150.335	1.01926	YGR237C	YGR237C	Not hit
19	19H4	112	154.69	1.01919	YKL194C	MST1	Not hit
4	4L21	167	321.587	1.01919	YOR394W	PAU21	Not hit
11	11E21	203	323.908	1.01909	YFR040W	SAP155	Not hit
2	2L6	141	329.144	1.01904	YIR034C	LYS1	Not hit
15	15I8	334	157.916	1.01904	YLR393W	ATP10	Not hit
15	15I8	334	157.916	1.01904	YLR393W	ATP10	Not hit
16	16K9	71	147.762	1.01898	YOL157C	IMA2	Not hit
4	4A17	217	321.519	1.01897	YMR298W	LIP1	Not hit
8	8A10	135	323.711	1.01897	YHR193C	EGD2	Not hit
8	8P15	151	323.707	1.01896	YEL055C	POL5	Not hit
2	2L10	235	329.115	1.01895	Control-his3d-SWAT	None	Not hit
13	13M9	245	162.624	1.01879	YMR003W	AIM34	Not hit
7	7F20	195	340.142	1.01877	YCL030C	HIS4	Not hit
1	1N22	196	316.213	1.01873	YDR495C	VPS3	Not hit
10	10K23	91	321.51	1.01873	YPL110C	GDE1	Not hit
4	4K17	170	321.437	1.01871	YNL214W	PEX17	Not hit
2	2E22	226	329.014	1.01864	YGL160W	AIM14	Not hit
15	15N3	274	157.85	1.01862	YNL005C	MRP7	Not hit
15	15N3	274	157.85	1.01862	YNL005C	MRP7	Not hit
9	9G19	213	322.399	1.01861	YHR197W	RIX1	Not hit
7	7D8	197	340.087	1.01861	YMR125W	STO1	Not hit
10	10P6	126	321.466	1.01859	YIL034C	CAP2	Not hit
16	16M3	46	147.698	1.01854	YER173W	RAD24	Not hit
1	1M14	156	316.128	1.01846	YCR028C	FEN2	Not hit
10	10C6	199	321.42	1.01844	YOL144W	NOP8	Not hit
10	10K6	235	321.413	1.01842	YIR036C	IRC24	Not hit
11	11E15	195	323.693	1.01841	YML076C	WAR1	Not hit
5	5P22	97	325.114	1.0184	YKL161C	KDX1	Not hit
13	13G6	132	162.558	1.01838	his3Δ1::SWAT / SWAT-SP	None	Not hit
10	10L20	114	321.388	1.01834	YBR022W	POA1	Not hit
6	6G15	58	319.765	1.01833	YGL157W	ARI1	Not hit
15	15P21	144	157.803	1.01831	YER141W	COX15	Not hit
13	13H17	167	162.545	1.0183	YJR059W	PTK2	Not hit
9	9K13	105	322.27	1.0182	YFR014C	CMK1	Not hit
10	10N5	110	321.332	1.01816	YFR052W	RPN12	Not hit
6	6A9	215	319.697	1.01811	YDR370C	DXO1	Not hit
5	5L20	152	325.017	1.0181	YOR296W	YOR296W	Not hit
11	11H14	188	323.589	1.01808	YNL014W	HEF3	Not hit
5	5D8	142	325.002	1.01805	YCR093W	CDC39	Not hit
10	10E8	182	321.217	1.0178	YLR247C	IRC20	Not hit
17	17O5	72	150.119	1.01779	his3Δ1::GFPdC	None	Not hit
19	19L17	102	154.476	1.01778	YOL027C	MDM38	Not hit
6	6F13	113	319.589	1.01777	YIL003W	CFD1	Not hit
9	9G3	325	322.111	1.0177	YPL135C-A	YPL135C-A	Not hit
1	1J18	143	315.891	1.01769	YDR406W	PDR15	Not hit
11	11F14	147	323.441	1.01761	YKR098C	UBP11	Not hit
13	13K18	75	162.43	1.01758	YKL062W	MSN4	Not hit
7	7P22	102	339.738	1.01756	YBR274W	CHK1	Not hit
14	14F19	105	158.345	1.01751	YMR142C	RPL13B	Not hit
13	13M7	227	162.419	1.01751	YGL076C	RPL7A	Not hit
8	8B24	159	323.221	1.01743	YIR003W	AIM21	Not hit
11	11H16	202	323.376	1.01741	YJR069C	HAM1	Not hit
19	19A17	48	154.418	1.0174	YBR024W	SCO2	Not hit
13	13J8	155	162.396	1.01736	YKL068W-A	YKL068W-A	Not hit
6	6J4	71	319.456	1.01734	YBR135W	CKS1	Not hit
9	9N9	137	321.992	1.01732	YBR019C	GAL10	Not hit
4	4B11	193	320.994	1.01731	YOR093C	CMR2	Not hit
5	5F8	147	324.752	1.01727	YFR043C	IRC6	Not hit
1	1L6	142	315.738	1.0172	YDR434W	GPI17	Not hit
2	2K15	260	328.52	1.01711	YNL044W	YIP3	Not hit
19	19G19	91	154.367	1.01707	YKL141W	SDH3	Not hit
7	7I8	281	339.562	1.01703	YAL024C	LTE1	Not hit
9	9N4	170	321.897	1.01702	YDR428C	BNA7	Not hit
6	6C14	153	319.344	1.01699	YEL053C	MAK10	Not hit
2	2I4	251	328.466	1.01694	YGL210W	YPT32	Not hit
4	4H18	118	320.871	1.01692	YPR003C	YPR003C	Not hit
13	13D7	118	162.313	1.01685	YMR196W	YMR196W	Not hit
19	19M6	48	154.332	1.01683	YPL029W	SUV3	Not hit
10	10O24	108	320.908	1.01682	YNL059C	ARP5	Not hit
6	6P12	40	319.267	1.01674	YKL006W	RPL14A	Not hit
18	18I5	119	149.99	1.01672	YDR318W	MCM21	Not hit
7	7M6	234	339.447	1.01669	YLR178C	TFS1	Not hit
8	8P17	174	322.981	1.01667	YBL066C	SEF1	Not hit
15	15A1	422	157.541	1.01662	YAL015C	NTG1	Not hit
15	15A1	422	157.541	1.01662	YAL015C	NTG1	Not hit
8	8J12	139	322.963	1.01661	YBL036C	YBL036C	Not hit
4	4E12	235	320.736	1.01649	YNR075W	COS10	Not hit
8	8F4	136	322.922	1.01649	YEL006W	YEA6	Not hit
19	19A12	52	154.277	1.01647	YBR047W	FMP23	Not hit
18	18D4	138	149.952	1.01646	YER163C	GCG1	Not hit
1	1P5	98	315.487	1.01639	YDR135C	YCF1	Not hit
11	11H9	229	323.046	1.01637	YBR221W-A	YBR221W-A	Not hit
2	2L9	225	328.268	1.01633	YHR030C	SLT2	Not hit
1	1C10	259	315.453	1.01628	YBR214W	SDS24	Not hit
10	10L12	105	320.734	1.01627	his3Δ1::GFPdC	None	Not hit
10	10G23	121	320.724	1.01624	YDL063C	SYO1	Not hit
13	13G17	160	162.205	1.01617	YDR121W	DPB4	Not hit
7	7L10	143	339.272	1.01617	his3Δ1::SWAT / SWAT-SP	None	Not hit
13	13B9	133	162.2	1.01614	YKR086W	PRP16	Not hit
13	13O12	132	162.2	1.01614	YJR053W	BFA1	Not hit
5	5K16	125	324.385	1.01612	YPL141C	FRK1	Not hit
16	16J14	56	147.344	1.0161	YDR037W	KRS1	Not hit
7	7E9	187	339.215	1.01599	YML005W	TRM12	Not hit
1	1P11	112	315.36	1.01598	YDR142C	PEX7	Not hit
1	1P4	108	315.347	1.01594	YDR503C	LPP1	Not hit
12	12H19	115	128.692	1.0159	YDR065W	RRG1	Not hit
9	9I21	155	321.517	1.01582	YOR051C	ETT1	Not hit
1	1B16	252	315.305	1.01581	YDR200C	VPS64	Not hit
4	4H23	120	320.513	1.01578	YOR298W	MUM3	Not hit
13	13B22	173	162.143	1.01578	YHR079C-A	SAE3	Not hit
7	7N4	163	339.143	1.01578	YKL095W	YJU2	Not hit
6	6A20	103	318.964	1.01577	YOR283W	YOR283W	Not hit
7	7K10	192	339.132	1.01574	YNL290W	RFC3	Not hit
19	19I7	204	154.165	1.01573	YLR382C	NAM2	Not hit
13	13M2	180	162.134	1.01572	YJR048W	CYC1	Not hit
5	5E15	101	324.257	1.01572	YNL289W	PCL1	Not hit
10	10N17	43	320.553	1.0157	his3Δ1::SWAT / SWAT-SP	None	Not hit
9	9A14	239	321.467	1.01566	YMR299C	DYN3	Not hit
18	18C8	165	149.826	1.0156	YJL046W	AIM22	Not hit
8	8J19	196	322.639	1.0156	YPL144W	POC4	Not hit
3	3I7	157	275.927	1.01556	YJR124C	YJR124C	Not hit
17	17L7	51	149.79	1.01556	YDR529C	QCR7	Not hit
13	13N3	152	162.103	1.01553	YER090W	TRP2	Not hit
17	17B22	80	149.777	1.01547	YHR079C-A	SAE3	Not hit
13	13O16	179	162.09	1.01545	YFL013C	IES1	Not hit
13	13G20	138	162.087	1.01543	YER022W	SRB4	Not hit
7	7M3	232	339.023	1.01542	YER041W	YEN1	Not hit
15	15O11	224	157.352	1.0154	YCL017C	NFS1	Not hit
15	15O11	224	157.352	1.0154	YCL017C	NFS1	Not hit
6	6G9	60	318.845	1.01539	YKR095W	MLP1	Not hit
9	9P21	123	321.378	1.01538	YOR351C	MEK1	Not hit
15	15E1	448	157.345	1.01536	YGL187C	COX4	Not hit
15	15E1	448	157.345	1.01536	YGL187C	COX4	Not hit
16	16L10	74	147.235	1.01535	his3Δ1::SWAT / SWAT-SP	None	Not hit
1	1O11	125	315.133	1.01525	YBR127C	VMA2	Not hit
2	2B4	110	327.92	1.01525	Control-his3d-GFPdC	None	Not hit
5	5K7	131	324.107	1.01525	YOR184W	SER1	Not hit
5	5O9	113	324.101	1.01523	YNL110C	NOP15	Not hit
10	10L18	156	320.401	1.01521	YOR095C	RKI1	Not hit
11	11I16	220	322.671	1.01519	YMR113W	FOL3	Not hit
2	2C13	212	327.899	1.01519	YER014W	HEM14	Not hit
9	9J2	190	321.316	1.01518	YBR248C	HIS7	Not hit
17	17F7	110	149.726	1.01513	YBR182C	SMP1	Not hit
17	17L3	96	149.721	1.0151	YDR289C	RTT103	Not hit
6	6A5	219	318.751	1.01509	YOR069W	VPS5	Not hit
11	11C10	199	322.636	1.01508	YOR340C	RPA43	Not hit
4	4M7	165	320.291	1.01508	YNL243W	SLA2	Not hit
19	19I20	124	154.065	1.01507	YMR024W	MRPL3	Not hit
18	18G5	65	149.744	1.01505	YBR095C	RXT2	Not hit
16	16I4	57	147.19	1.01504	YKL198C	PTK1	Not hit
8	8E5	337	322.459	1.01503	Blank	None	Not hit
1	1O18	163	315.058	1.01501	YDL015C	TSC13	Not hit
13	13I12	147	162.012	1.01496	YDR083W	RRP8	Not hit
1	1D3	187	315.037	1.01494	YDL099W	BUG1	Not hit
19	19C15	71	154.045	1.01494	YDR322W	MRPL35	Not hit
2	2A2	252	327.805	1.01489	YGL037C	PNC1	Not hit
11	11E8	303	322.563	1.01485	YIR027C	DAL1	Not hit
2	2F23	176	327.779	1.01481	YGR270W	YTA7	Not hit
12	12J22	64	128.553	1.01481	YER106W	MAM1	Not hit
8	8M18	199	322.387	1.0148	YHR199C-A	NBL1	Not hit
11	11I23	163	322.541	1.01478	YKR082W	NUP133	Not hit
16	16J12	66	147.152	1.01478	YGR201C	YGR201C	Not hit
1	1C22	230	314.979	1.01476	YBR222C	PCS60	Not hit
9	9P20	124	321.174	1.01474	YKL081W	TEF4	Not hit
2	2B3	184	327.75	1.01472	YGR149W	YGR149W	Not hit
7	7C7	276	338.778	1.01468	YER007W	PAC2	Not hit
9	9N1	116	321.157	1.01468	YML100W	TSL1	Not hit
13	13H18	138	161.967	1.01467	YDR305C	HNT2	Not hit
17	17L2	98	149.658	1.01467	YNR054C	ESF2	Not hit
6	6H10	96	318.609	1.01464	YCL044C	MGR1	Not hit
19	19F6	55	153.989	1.01458	YHR106W	TRR2	Not hit
9	9B19	205	321.122	1.01457	YDR017C	KCS1	Not hit
1	1N5	76	314.908	1.01453	YDR089W	YDR089W	Not hit
1	1J3	130	314.908	1.01453	YDL241W	YDL241W	Not hit
14	14H15	155	157.875	1.01449	YPL016W	SWI1	Not hit
8	8G11	335	322.288	1.01449	YDR361C	BCP1	Not hit
11	11C19	198	322.446	1.01449	YPL183C	RTT10	Not hit
13	13F7	144	161.936	1.01448	YBR182C	SMP1	Not hit
2	2L8	177	327.64	1.01438	YIR037W	HYR1	Not hit
4	4A2	219	320.063	1.01436	YNL321W	VNX1	Not hit
2	2A9	195	327.621	1.01433	YEL027W	VMA3	Not hit
8	8P2	144	322.225	1.01429	YJL057C	IKS1	Not hit
10	10E3	139	320.109	1.01429	YOR315W	SFG1	Not hit
6	6J5	65	318.493	1.01427	YOR108C-A	YOR108C-A	Not hit
5	5D4	46	323.796	1.01427	YKR018C	YKR018C	Not hit
1	1F17	170	314.821	1.01425	YDL180W	YDL180W	Not hit
1	1N12	103	314.812	1.01422	YDR481C	PHO8	Not hit
19	19O3	74	153.935	1.01422	YMR282C	AEP2	Not hit
8	8O5	213	322.189	1.01418	his3Δ1::GFPdC	None	Not hit
8	8K12	233	322.182	1.01416	YMR014W	BUD22	Not hit
5	5K6	114	323.757	1.01415	YLR147C	SMD3	Not hit
9	9M3	173	320.979	1.01412	YHR074W	QNS1	Not hit
13	13L3	180	161.877	1.01411	YDR289C	RTT103	Not hit
8	8D22	297	322.163	1.0141	YDR397C	NCB2	Not hit
9	9G16	166	320.965	1.01407	YNL068C	FKH2	Not hit
11	11M16	226	322.31	1.01406	YPR036W-A	SPO24	Not hit
10	10N14	105	320.025	1.01402	YNL220W	ADE12	Not hit
18	18D1	138	149.59	1.01401	YOR026W	BUB3	Not hit
13	13A23	94	161.853	1.01396	YBR244W	GPX2	Not hit
16	16E21	92	147.031	1.01394	YPL245W	YPL245W	Not hit
10	10D9	139	319.969	1.01385	YOL142W	RRP40	Not hit
10	10H4	143	319.949	1.01378	YNR057C	BIO4	Not hit
11	11K16	119	322.185	1.01366	YIR026C	YVH1	Not hit
18	18G23	66	149.536	1.01364	YBR141C	BMT2	Not hit
9	9J12	180	320.827	1.01364	YJR007W	SUI2	Not hit
16	16P19	87	146.983	1.01361	YNL330C	RPD3	Not hit
16	16N19	44	146.982	1.01361	his3Δ1::GFPdC	None	Not hit
3	3K19	160	275.393	1.0136	YOR322C	LDB19	Not hit
16	16C7	40	146.981	1.0136	YGL261C	PAU11	Not hit
11	11G17	165	322.162	1.01359	YPL113C	YPL113C	Not hit
14	14E10	171	157.734	1.01358	YEL058W	PCM1	Not hit
11	11N8	173	322.159	1.01358	YOR062C	YOR062C	Not hit
9	9L18	124	320.808	1.01358	YOR264W	DSE3	Not hit
19	19C18	79	153.836	1.01357	his3Δ1::SWAT-MTS	None	Not hit
17	17P2	88	149.49	1.01353	YER180C-A	SLO1	Not hit
5	5E3	184	323.553	1.01351	YPR042C	PUF2	Not hit
9	9D22	179	320.765	1.01344	YDR073W	SNF11	Not hit
7	7D5	191	338.342	1.01338	YNL035C	YNL035C	Not hit
2	2N9	194	327.308	1.01336	YHR092C	HXT4	Not hit
2	2H8	238	327.301	1.01333	YIL102C-A	YIL102C-A	Not hit
2	2M10	222	327.284	1.01328	YGR059W	SPR3	Not hit
1	1N16	169	314.519	1.01327	YDR484W	VPS52	Not hit
7	7E10	265	338.296	1.01324	YPL263C	KEL3	Not hit
10	10K11	68	319.772	1.01322	YDR138W	HPR1	Not hit
10	10A3	287	319.761	1.01319	YJL127C	SPT10	Not hit
1	1N24	154	314.466	1.0131	YDR497C	ITR1	Not hit
6	6P4	42	318.104	1.01303	YLR370C	ARC18	Not hit
1	1F6	201	314.436	1.01301	YDR281C	PHM6	Not hit
13	13F5	124	161.695	1.01297	YKR015C	YKR015C	Not hit
5	5H11	189	323.368	1.01293	YDR313C	PIB1	Not hit
7	7P12	128	338.161	1.01284	YKL117W	SBA1	Not hit
5	5H18	103	323.329	1.01281	YGL061C	DUO1	Not hit
19	19D13	58	153.715	1.01277	YEL052W	AFG1	Not hit
7	7C12	158	338.132	1.01275	YKL013C	ARC19	Not hit
5	5K13	145	323.274	1.01264	YER057C	HMF1	Not hit
4	4H3	122	319.498	1.01257	YOR246C	ENV9	Not hit
16	16L19	52	146.827	1.01254	YPR160C-A	YPR160C-A	Not hit
17	17G5	118	149.339	1.0125	YCR054C	CTR86	Not hit
19	19B15	66	153.672	1.01249	YDL085W	NDE2	Not hit
13	13G21	149	161.61	1.01244	YOL113W	SKM1	Not hit
16	16D18	136	146.803	1.01237	YEL075C	YEL075C	Not hit
19	19P19	72	153.65	1.01234	YER168C	CCA1	Not hit
7	7H5	193	337.982	1.0123	YBL107C	MIX23	Not hit
7	7F1	249	337.975	1.01228	YBL033C	RIB1	Not hit
5	5D20	185	323.158	1.01227	YGR278W	CWC22	Not hit
5	5F16	83	323.151	1.01225	YMR122W-A	YMR122W-A	Not hit
13	13G2	210	161.575	1.01222	YPR056W	TFB4	Not hit
4	4N20	122	319.381	1.0122	YPR153W	YPR153W	Not hit
8	8N11	168	321.55	1.01217	YGL175C	SAE2	Not hit
5	5D17	116	323.121	1.01216	YNR038W	DBP6	Not hit
1	1D10	160	314.17	1.01215	YDR244W	PEX5	Not hit
14	14C2	198	157.505	1.01212	YNL134C	YNL134C	Not hit
4	4K1	168	319.355	1.01211	YNL176C	TDA7	Not hit
9	9J3	205	320.337	1.01209	YOR339C	UBC11	Not hit
3	3K14	175	274.98	1.01208	YLL038C	ENT4	Not hit
6	6C5	146	317.797	1.01206	YMR316W	DIA1	Not hit
9	9J7	190	320.32	1.01204	YGL241W	KAP114	Not hit
10	10A8	184	319.393	1.01202	YDR441C	APT2	Not hit
6	6H22	112	317.772	1.01198	YBR252W	DUT1	Not hit
8	8O19	223	321.489	1.01198	YBR296C-A	YBR296C-A	Not hit
10	10K22	95	319.374	1.01196	YOR127W	RGA1	Not hit
6	6L14	95	317.717	1.0118	YML092C	PRE8	Not hit
10	10O8	133	319.317	1.01178	YOR342C	YOR342C	Not hit
2	2C8	228	326.796	1.01177	YGL084C	GUP1	Not hit
5	5G1	167	322.997	1.01177	YLL033W	IRC19	Not hit
11	11D19	185	321.57	1.01173	YML022W	APT1	Not hit
17	17K6	97	149.219	1.01169	YLL009C	COX17	Not hit
5	5B24	163	322.941	1.01159	YGL252C	RTG2	Not hit
11	11J5	193	321.526	1.01159	YMR288W	HSH155	Not hit
1	1D11	188	313.975	1.01152	Control-his3d-SWAT	None	Not hit
9	9I7	152	320.157	1.01152	YBR157C	ICS2	Not hit
13	13D13	251	161.457	1.01148	his3Δ1::GFPdC	None	Not hit
15	15N5	204	156.739	1.01144	YBR122C	MRPL36	Not hit
15	15N5	204	156.739	1.01144	YBR122C	MRPL36	Not hit
10	10A10	130	319.205	1.01142	YOR363C	PIP2	Not hit
3	3D17	146	274.791	1.01138	YLR170C	APS1	Not hit
7	7K15	189	337.66	1.01134	YGR271C-A	EFG1	Not hit
12	12I16	67	128.111	1.01131	YPR002W	PDH1	Not hit
7	7K12	122	337.617	1.01121	YMR325W	PAU19	Not hit
19	19F22	70	153.477	1.0112	YIL070C	MAM33	Not hit
6	6M8	104	317.523	1.01118	YIL024C	YIL024C	Not hit
16	16O3	51	146.627	1.01116	his3Δ1::SWAT / SWAT-SP	None	Not hit
19	19K12	112	153.465	1.01112	YOR125C	CAT5	Not hit
11	11I5	243	321.365	1.01108	YER032W	FIR1	Not hit
2	2I5	282	326.571	1.01107	YER145C	FTR1	Not hit
7	7N12	175	337.566	1.01105	YOR368W	RAD17	Not hit
9	9H7	153	319.989	1.01099	YPR013C	CMR3	Not hit
5	5C4	77	322.741	1.01097	YPL240C	HSP82	Not hit
12	12F12	60	128.05	1.01083	YPR148C	YPR148C	Not hit
7	7C5	271	337.482	1.0108	YLR352W	YLR352W	Not hit
7	7E20	131	337.479	1.01079	Blank	None	Not hit
7	7D10	209	337.474	1.01078	YJL030W	MAD2	Not hit
7	7A24	316	337.464	1.01075	YEL029C	BUD16	Not hit
15	15A2	430	156.611	1.01062	YBL022C	PIM1	Not hit
14	14D8	131	157.271	1.01061	YLR137W	RKM5	Not hit
11	11D15	147	321.212	1.0106	YPL055C	LGE1	Not hit
11	11O5	181	321.211	1.0106	his3Δ1::GFPdC	None	Not hit
19	19F12	97	153.385	1.01059	YHR208W	BAT1	Not hit
4	4A7	216	318.872	1.01058	YMR274C	RCE1	Not hit
10	10F1	229	318.937	1.01058	YKL079W	SMY1	Not hit
4	4M22	147	318.857	1.01053	YOR036W	PEP12	Not hit
14	14F15	103	157.259	1.01053	YIL014C-A	YIL014C-A	Not hit
9	9B12	176	319.828	1.01048	YOR349W	CIN1	Not hit
16	16F4	90	146.525	1.01046	YGL155W	CDC43	Not hit
6	6D15	167	317.288	1.01044	YDR527W	RBA50	Not hit
11	11H3	180	321.155	1.01042	YNL253W	TEX1	Not hit
13	13M15	181	161.284	1.0104	YIL142W	CCT2	Not hit
19	19B11	55	153.355	1.0104	YDL066W	IDP1	Not hit
19	19A11	95	153.349	1.01036	YBR003W	COQ1	Not hit
16	16J15	56	146.501	1.01029	YLR226W	BUR2	Not hit
10	10I5	201	318.843	1.01028	YOL063C	CRT10	Not hit
4	4I4	169	318.771	1.01026	YOL075C	YOL075C	Not hit
4	4K19	199	318.762	1.01023	YNL217W	YNL217W	Not hit
8	8E3	215	320.926	1.0102	YBR200W-A	YBR200W-A	Not hit
5	5P20	69	322.475	1.01013	YPL254W	HFI1	Not hit
15	15A13	354	156.528	1.01008	YBR084W	MIS1	Not hit
15	15A13	354	156.528	1.01008	YBR084W	MIS1	Not hit
11	11O10	147	321.043	1.01007	YGR250C	YGR250C	Not hit
2	2M19	197	326.238	1.01004	YFR021W	ATG18	Not hit
1	1E15	251	313.514	1.01004	YBL037W	APL3	Not hit
18	18G19	96	148.997	1.00999	YKL100W-A	YKL100W-A	Not hit
13	13K1	226	161.214	1.00996	YIL136W	OM45	Not hit
6	6H3	71	317.13	1.00993	YOL072W	THP1	Not hit
8	8L22	197	320.829	1.0099	YLR364W	GRX8	Not hit
10	10G14	269	318.717	1.00988	YGL009C	LEU1	Not hit
9	9N8	112	319.636	1.00987	YIL146C	ATG32	Not hit
6	6I18	102	317.101	1.00984	YHR065C	RRP3	Not hit
5	5N17	49	322.376	1.00982	his3Δ1::SWAT / SWAT-SP	None	Not hit
4	4M6	131	318.627	1.00981	YNR056C	BIO5	Not hit
7	7H21	233	337.147	1.0098	YMR271C	URA10	Not hit
11	11C6	322	320.931	1.00972	YER043C	SAH1	Not hit
6	6K11	42	317.061	1.00971	YBR153W	RIB7	Not hit
19	19N14	46	153.251	1.00971	YGR255C	COQ6	Not hit
11	11I4	166	320.901	1.00962	YOR159C	SME1	Not hit
10	10J22	162	318.621	1.00958	YLR437C	DIF1	Not hit
3	3H5	102	274.288	1.00953	YLR268W	SEC22	Not hit
6	6A21	150	316.993	1.0095	YCR019W	MAK32	Not hit
4	4O20	139	318.516	1.00945	YOR076C	SKI7	Not hit
7	7G5	274	337.03	1.00945	YOR259C	RPT4	Not hit
2	2J9	230	326.042	1.00943	YHL043W	ECM34	Not hit
7	7L4	195	337.017	1.00941	YHR182W	YHR182W	Not hit
13	13N17	161	161.126	1.00941	his3Δ1::SWAT / SWAT-SP	None	Not hit
11	11N10	147	320.83	1.0094	YOR130C	ORT1	Not hit
5	5I4	64	322.226	1.00935	YBR234C	ARC40	Not hit
11	11F4	161	320.814	1.00935	YLR420W	URA4	Not hit
7	7I14	164	336.96	1.00924	YER177W	BMH1	Not hit
6	6I9	45	316.908	1.00923	YMR048W	CSM3	Not hit
9	9F16	186	319.43	1.00922	YEL056W	HAT2	Not hit
15	15A7	486	156.388	1.00918	YBL090W	MRP21	Not hit
4	4K14	162	318.426	1.00917	YOL138C	RTC1	Not hit
11	11J3	149	320.756	1.00917	YBR098W	MMS4	Not hit
11	11L3	173	320.747	1.00914	YFR032C	RRT5	Not hit
15	15I23	178	156.376	1.0091	YMR072W	ABF2	Not hit
17	17A23	77	148.834	1.00908	YBR244W	GPX2	Not hit
13	13A19	226	161.066	1.00903	YGL244W	RTF1	Not hit
15	15N10	192	156.363	1.00902	YHR024C	MAS2	Not hit
15	15N10	192	156.363	1.00902	YHR024C	MAS2	Not hit
5	5M5	105	322.117	1.00901	YKL098W	MTC2	Not hit
13	13C20	109	161.057	1.00898	his3Δ1::GFPdC	None	Not hit
10	10K8	117	318.427	1.00896	YJL206C	YJL206C	Not hit
11	11J16	172	320.687	1.00895	YNL050C	YNL050C	Not hit
4	4E19	201	318.355	1.00894	YNL080C	EOS1	Not hit
7	7H15	142	336.857	1.00893	YLR144C	ACF2	Not hit
1	1P6	96	313.169	1.00893	YDR504C	SPG3	Not hit
13	13H1	203	161.048	1.00892	YHR017W	YSC83	Not hit
6	6K14	85	316.8	1.00888	YDR439W	LRS4	Not hit
16	16H16	75	146.292	1.00885	YDR277C	MTH1	Not hit
2	2K20	196	325.831	1.00878	YGR037C	ACB1	Not hit
5	5G19	198	322.043	1.00878	YER051W	JHD1	Not hit
10	10I7	167	318.363	1.00876	YPL052W	OAZ1	Not hit
14	14B16	97	156.981	1.00875	YLR344W	RPL26A	Not hit
13	13B7	80	161.019	1.00874	YGR070W	ROM1	Not hit
6	6M18	113	316.751	1.00873	YOL165C	AAD15	Not hit
6	6K16	103	316.732	1.00867	YLR320W	MMS22	Not hit
17	17K4	84	148.77	1.00865	YKL222C	YKL222C	Not hit
15	15M11	128	156.304	1.00864	YNR001C	CIT1	Not hit
15	15M11	128	156.304	1.00864	YNR001C	CIT1	Not hit
15	15G15	124	156.302	1.00862	YJR061W	YJR061W	Not hit
6	6I13	64	316.7	1.00856	YDL103C	QRI1	Not hit
4	4M8	110	318.234	1.00856	YOR002W	ALG6	Not hit
5	5L13	150	321.972	1.00856	YMR091C	NPL6	Not hit
1	1C24	194	313.047	1.00853	YBR235W	VHC1	Not hit
10	10J4	179	318.29	1.00853	YDR369C	XRS2	Not hit
7	7B8	125	336.707	1.00848	YNL140C	YNL140C	Not hit
17	17O2	50	148.745	1.00848	YGR116W	SPT6	Not hit
11	11F2	148	320.526	1.00845	YOR163W	DDP1	Not hit
2	2E19	255	325.721	1.00844	YER060W-A	FCY22	Not hit
1	1C18	224	313.015	1.00843	Control-his3d-SWAT	None	Not hit
9	9I4	261	319.177	1.00842	YNL027W	CRZ1	Not hit
15	15P18	108	156.266	1.00839	YDR246W-A	YDR246W-A	Not hit
6	6N7	68	316.637	1.00836	YNL161W	CBK1	Not hit
4	4B22	117	318.15	1.00829	YPL123C	RNY1	Not hit
6	6H4	67	316.595	1.00823	YBR272C	HSM3	Not hit
5	5M8	76	321.866	1.00823	YJR047C	ANB1	Not hit
8	8G19	199	320.279	1.00817	YMR201C	RAD14	Not hit
19	19C9	53	153.016	1.00816	YDR041W	RSM10	Not hit
8	8E20	230	320.268	1.00813	Blank	None	Not hit
15	15D15	322	156.225	1.00813	YFL018C	LPD1	Not hit
15	15D15	322	156.225	1.00813	YFL018C	LPD1	Not hit
2	2P8	147	325.593	1.00805	YJL093C	TOK1	Not hit
17	17I24	86	148.678	1.00802	YNL007C	SIS1	Not hit
19	19D9	81	152.989	1.00798	YER073W	ALD5	Not hit
13	13G14	198	160.897	1.00797	YKL137W	CMC1	Not hit
11	11E19	234	320.367	1.00794	YER003C	PMI40	Not hit
10	10O23	137	318.068	1.00782	YLR074C	BUD20	Not hit
6	6J9	67	316.443	1.00775	YMR206W	YMR206W	Not hit
9	9M2	143	318.959	1.00774	YER066W	RRT13	Not hit
16	16F22	115	146.128	1.00771	YNR029C	YNR029C	Not hit
19	19N20	78	152.947	1.00771	YBR039W	ATP3	Not hit
1	1L4	107	312.791	1.00771	YDR424C	DYN2	Not hit
6	6N3	95	316.431	1.00771	YBR025C	OLA1	Not hit
17	17I18	159	148.627	1.00768	YPL164C	MLH3	Not hit
7	7O7	181	336.437	1.00767	YGR240C	PFK1	Not hit
11	11G13	223	320.277	1.00766	YML065W	ORC1	Not hit
2	2G7	258	325.468	1.00766	YER093C-A	AIM11	Not hit
2	2P3	155	325.458	1.00763	YHR123W	EPT1	Not hit
15	15D13	366	156.146	1.00762	YEL052W	AFG1	Not hit
15	15D13	366	156.146	1.00762	YEL052W	AFG1	Not hit
1	1M15	175	312.76	1.00761	YBR096W	YBR096W	Not hit
10	10F19	129	317.977	1.00753	YMR036C	MIH1	Not hit
5	5O3	126	321.64	1.00752	his3Δ1::SWAT / SWAT-SP	None	Not hit
18	18B13	116	148.632	1.00751	YOR217W	RFC1	Not hit
7	7J3	225	336.356	1.00743	YGR132C	PHB1	Not hit
7	7A21	226	336.355	1.00743	YOR298C-A	MBF1	Not hit
16	16J23	38	146.083	1.00741	YPR134W	MSS18	Not hit
19	19C13	44	152.9	1.0074	YDR298C	ATP5	Not hit
17	17D13	53	148.578	1.00734	his3Δ1::GFPdC	None	Not hit
11	11H6	201	320.17	1.00732	YFR034C	PHO4	Not hit
3	3E13	176	273.683	1.0073	YJR010C-A	SPC1	Not hit
1	1O22	188	312.657	1.00728	YDL022C-A	YDL022C-A	Not hit
3	3G23	156	273.658	1.00721	YJR106W	ECM27	Not hit
7	7F3	129	336.278	1.0072	YFR009W	GCN20	Not hit
16	16G16	44	146.05	1.00718	YAL044W-A	YAL044W-A	Not hit
16	16G11	54	146.042	1.00712	YPL283W-B	YPL283W-B	Not hit
6	6H11	147	316.24	1.0071	YNL138W	SRV2	Not hit
2	2F13	214	325.258	1.00701	YGR247W	CPD1	Not hit
8	8G17	396	319.904	1.00699	YKR097W	PCK1	Not hit
18	18A15	142	148.551	1.00697	YBR218C	PYC2	Not hit
8	8M23	91	319.869	1.00688	YEL073C	YEL073C	Not hit
15	15D4	290	156.028	1.00685	YDR494W	RSM28	Not hit
15	15D4	290	156.028	1.00685	YDR494W	RSM28	Not hit
6	6M16	86	316.135	1.00676	YIL132C	CSM2	Not hit
17	17O22	71	148.491	1.00676	YOR035C	SHE4	Not hit
16	16L1	57	145.983	1.00671	YPR175W	DPB2	Not hit
6	6K17	38	316.089	1.00662	YOL067C	RTG1	Not hit
16	16K4	39	145.967	1.00661	YKL003C	MRP17	Not hit
8	8J3	268	319.758	1.00653	YFR007W	YFH7	Not hit
18	18I1	58	148.486	1.00652	YBR091C	TIM12	Not hit
1	1B15	247	312.42	1.00651	YDL077C	VAM6	Not hit
13	13I11	162	160.662	1.0065	YNL210W	MER1	Not hit
4	4D13	47	317.582	1.0065	Control-his3d-GFPdC	None	Not hit
5	5D12	97	321.313	1.00649	YIL138C	TPM2	Not hit
13	13O14	157	160.659	1.00648	YIL071C	PCI8	Not hit
15	15D7	278	155.967	1.00646	YDR379C-A	SDH6	Not hit
15	15D7	278	155.967	1.00646	YDR379C-A	SDH6	Not hit
5	5B11	135	321.295	1.00644	YGL166W	CUP2	Not hit
4	4A24	165	317.56	1.00642	YNR019W	ARE2	Not hit
13	13H7	139	160.639	1.00635	YHR012W	VPS29	Not hit
1	1F8	135	312.36	1.00632	YDR284C	DPP1	Not hit
17	17H20	65	148.418	1.00626	YDR207C	UME6	Not hit
9	9N5	89	318.488	1.00625	YOL043C	NTG2	Not hit
7	7N2	173	335.961	1.00625	YLR452C	SST2	Not hit
11	11P19	125	319.821	1.00623	YHR216W	IMD2	Not hit
9	9M17	117	318.473	1.0062	YBR267W	REI1	Not hit
13	13H3	107	160.612	1.00619	YOR186C-A	YOR186C-A	Not hit
9	9J5	166	318.461	1.00616	YPL272C	PBI1	Not hit
9	9C22	172	318.452	1.00614	YPL047W	SGF11	Not hit
11	11B7	216	319.79	1.00613	YOR304C-A	BIL1	Not hit
7	7D24	266	335.918	1.00612	YLL053C	YLL053C	Not hit
17	17E10	132	148.387	1.00605	YAL037C-A	YAL037C-A	Not hit
15	15M19	178	155.9	1.00603	YPL215W	CBP3	Not hit
15	15M19	178	155.9	1.00603	YPL215W	CBP3	Not hit
8	8J8	123	319.6	1.00603	YGR252W	GCN5	Not hit
5	5L17	108	321.13	1.00592	YGL100W	SEH1	Not hit
10	10L9	119	317.467	1.00592	YDL007C-A	YDL007C-A	Not hit
9	9C3	261	318.38	1.00591	YML060W	OGG1	Not hit
2	2M13	176	324.897	1.00589	YFR006W	YFR006W	Not hit
18	18A10	148	148.387	1.00585	YPL210C	SRP72	Not hit
9	9O4	123	318.362	1.00585	YOL069W	NUF2	Not hit
10	10L10	147	317.445	1.00585	his3Δ1::SWAT / SWAT-SP	None	Not hit
14	14G8	214	156.524	1.00581	his3Δ1::GFPdC	None	Not hit
2	2K9	230	324.861	1.00578	YFL034W	MIL1	Not hit
13	13B12	76	160.544	1.00576	YOL135C	MED7	Not hit
4	4F11	167	317.349	1.00576	YOR216C	RUD3	Not hit
19	19O9	52	152.65	1.00575	YMR287C	DSS1	Not hit
18	18E23	46	148.372	1.00575	YMR087W	YMR087W	Not hit
8	8H4	152	319.507	1.00574	YPL023C	MET12	Not hit
8	8L19	182	319.502	1.00572	YDL131W	LYS21	Not hit
7	7G6	158	335.776	1.00569	his3Δ1::SWAT / SWAT-SP	None	Not hit
19	19H1	31	152.618	1.00554	YKL085W	MDH1	Not hit
5	5M19	175	321.003	1.00552	YCR075W-A	EGO2	Not hit
11	11F6	174	319.592	1.0055	YPL106C	SSE1	Not hit
9	9K21	138	318.251	1.0055	YDL240W	LRG1	Not hit
5	5E9	94	320.991	1.00549	YLR433C	CNA1	Not hit
7	7E11	217	335.705	1.00548	YDR091C	RLI1	Not hit
9	9I2	235	318.236	1.00545	YLL049W	LDB18	Not hit
2	2L20	184	324.754	1.00545	YJL005W	CYR1	Not hit
6	6E20	67	315.713	1.00542	Blank	None	Not hit
1	1D20	129	312.057	1.00534	YMR313C	TGL3	Not hit
1	1B18	217	312.05	1.00532	YDR205W	MSC2	Not hit
15	15C1	460	155.787	1.0053	YDL120W	YFH1	Not hit
15	15C1	460	155.787	1.0053	YDL120W	YFH1	Not hit
4	4A9	231	317.203	1.00529	YMR279C	YMR279C	Not hit
8	8I1	353	319.362	1.00528	YOR148C	SPP2	Not hit
5	5A16	129	320.925	1.00528	YBL104C	SEA4	Not hit
5	5L9	71	320.916	1.00525	YOL004W	SIN3	Not hit
2	2M7	202	324.681	1.00522	YFL066C	YFL066C	Not hit
6	6N2	76	315.644	1.0052	YCR053W	THR4	Not hit
10	10O5	109	317.232	1.00517	his3Δ1::GFPdC	None	Not hit
5	5L2	56	320.873	1.00512	YLR421C	RPN13	Not hit
7	7K2	214	335.582	1.00511	YHL011C	PRS3	Not hit
5	5G4	155	320.86	1.00508	YPR073C	LTP1	Not hit
7	7N10	137	335.554	1.00503	YEL072W	RMD6	Not hit
9	9D12	194	318.088	1.00498	YNL211C	MRX7	Not hit
19	19G24	53	152.528	1.00495	YKL040C	NFU1	Not hit
11	11H11	168	319.406	1.00492	YLR407W	YLR407W	Not hit
1	1P9	126	311.916	1.00489	YDR141C	DOP1	Not hit
4	4C10	207	317.067	1.00486	YNR039C	ZRG17	Not hit
6	6M3	48	315.513	1.00478	YBL060W	YEL1	Not hit
9	9P7	99	318.016	1.00476	YNL282W	POP3	Not hit
1	1M23	237	311.873	1.00475	YBR106W	PHO88	Not hit
13	13D10	110	160.379	1.00473	YDR181C	SAS4	Not hit
13	13I4	146	160.358	1.0046	YPR118W	MRI1	Not hit
1	1K2	148	311.815	1.00456	YCL056C	PEX34	Not hit
13	13D11	154	160.35	1.00454	his3Δ1::SWAT / SWAT-SP	None	Not hit
19	19E24	70	152.462	1.00451	YHR008C	SOD2	Not hit
17	17F8	115	148.151	1.00445	YPL033C	SRL4	Not hit
6	6D22	89	315.403	1.00443	YDL150W	RPC53	Not hit
8	8O21	196	319.093	1.00443	YBR073W	RDH54	Not hit
8	8B5	325	319.083	1.0044	YAL041W	CDC24	Not hit
13	13E14	197	160.32	1.00436	YPL009C	RQC2	Not hit
2	2C16	217	324.387	1.00431	YGL104C	VPS73	Not hit
14	14C7	246	156.287	1.00429	YPR020W	ATP20	Not hit
6	6J22	93	315.352	1.00427	YNL113W	RPC19	Not hit
5	5D19	146	320.602	1.00427	YDR451C	YHP1	Not hit
1	1C19	266	311.721	1.00426	YAR031W	PRM9	Not hit
1	1P15	124	311.721	1.00426	YDR160W	SSY1	Not hit
6	6C7	102	315.331	1.00421	YDR328C	SKP1	Not hit
8	8M5	257	319.018	1.0042	YER079W	YER079W	Not hit
12	12H18	104	127.209	1.0042	YDL079C	MRK1	Not hit
17	17I2	112	148.113	1.00419	YOR394C-A	YOR394C-A	Not hit
3	3D16	115	272.834	1.00418	YML097C	VPS9	Not hit
5	5A1	192	320.573	1.00417	YJR098C	YJR098C	Not hit
4	4B24	160	316.834	1.00412	YPL137C	GIP3	Not hit
6	6N23	70	315.303	1.00412	YCR100C	YCR100C	Not hit
13	13L9	156	160.272	1.00406	YHR119W	SET1	Not hit
1	1J13	195	311.656	1.00405	YDR011W	SNQ2	Not hit
19	19O7	103	152.392	1.00405	YER113C	TMN3	Not hit
2	2I2	252	324.301	1.00405	YGL206C	CHC1	Not hit
6	6D16	131	315.266	1.004	YGL036W	YGL036W	Not hit
15	15P22	172	155.582	1.00398	YPR155C	NCA2	Not hit
8	8M11	253	318.94	1.00395	YDR198C	RKM2	Not hit
14	14C6	218	156.231	1.00393	YGL193C	YGL193C	Not hit
8	8E13	262	318.932	1.00393	YER143W	DDI1	Not hit
11	11H23	124	319.058	1.00382	YLL034C	RIX7	Not hit
5	5L16	88	320.458	1.00382	YLR431C	ATG23	Not hit
2	2F4	199	324.21	1.00376	YIL043C	CBR1	Not hit
5	5J7	85	320.429	1.00372	YNL155W	CUZ1	Not hit
6	6D14	123	315.173	1.0037	YGL227W	VID30	Not hit
11	11J1	201	319.012	1.00368	YPR068C	HOS1	Not hit
4	4O1	93	316.674	1.00362	YNL279W	PRM1	Not hit
10	10G12	170	316.724	1.00356	YJL162C	JJJ2	Not hit
9	9M23	84	317.623	1.00352	YPL038W-A	YPL038W-A	Not hit
8	8G6	189	318.802	1.00352	his3Δ1::SWAT / SWAT-SP	None	Not hit
7	7O6	169	335.047	1.00351	YLR149C	YLR149C	Not hit
2	2C12	225	324.11	1.00345	YGL098W	USE1	Not hit
11	11D23	92	318.939	1.00345	YDL218W	YDL218W	Not hit
2	2L7	191	324.097	1.00341	YHR028C	DAP2	Not hit
2	2H11	188	324.088	1.00339	YHL002W	HSE1	Not hit
19	19J2	49	152.283	1.00333	YML061C	PIF1	Not hit
19	19H9	130	152.282	1.00332	YLL030C	RRT7	Not hit
4	4B10	144	316.58	1.00332	YPL099C	INA17	Not hit
7	7P2	126	334.976	1.0033	YBR103W	SIF2	Not hit
3	3K16	116	272.592	1.00329	YLL042C	ATG10	Not hit
1	1B14	203	311.413	1.00327	YDR196C	CAB5	Not hit
11	11C9	229	318.869	1.00323	YCR077C	PAT1	Not hit
5	5C6	73	320.264	1.00321	YNL173C	MDG1	Not hit
17	17O10	94	147.962	1.00317	YNL215W	IES2	Not hit
18	18B5	121	147.987	1.00314	YML107C	PML39	Not hit
7	7P16	162	334.888	1.00303	YDL201W	TRM8	Not hit
4	4K20	174	316.457	1.00293	YOL156W	HXT11	Not hit
11	11A12	208	318.773	1.00293	YJR062C	NTA1	Not hit
6	6E22	77	314.922	1.0029	YOR373W	NUD1	Not hit
7	7O4	147	334.843	1.0029	YIL165C	YIL165C	Not hit
14	14O5	256	156.068	1.00288	his3Δ1::GFPdC	None	Not hit
6	6E21	112	314.907	1.00285	YIR042C	YIR042C	Not hit
5	5F9	103	320.142	1.00282	YJR006W	POL31	Not hit
8	8K22	238	318.581	1.00282	YHR185C	PFS1	Not hit
7	7G4	275	334.813	1.00281	YNL312W	RFA2	Not hit
10	10J9	167	316.476	1.00278	YGL144C	ROG1	Not hit
14	14A22	148	156.049	1.00276	YPR199C	ARR1	Not hit
5	5N14	84	320.12	1.00276	YDR087C	RRP1	Not hit
17	17G15	56	147.899	1.00274	YOR222W	ODC2	Not hit
16	16I16	82	145.407	1.00274	YPR002W	PDH1	Not hit
4	4L3	95	316.395	1.00273	YOR329C	SCD5	Not hit
17	17O9	79	147.898	1.00273	YKL084W	HOT13	Not hit
16	16J13	41	145.396	1.00267	YOR023C	AHC1	Not hit
19	19B20	103	152.18	1.00265	YDL183C	YDL183C	Not hit
10	10A21	236	316.436	1.00265	YHL013C	OTU2	Not hit
2	2J22	214	323.842	1.00263	YIR028W	DAL4	Not hit
10	10J15	147	316.412	1.00258	YNL225C	CNM67	Not hit
9	9N24	94	317.322	1.00256	YLR363W-A	YLR363W-A	Not hit
4	4B5	205	316.341	1.00256	YOR087W	YVC1	Not hit
17	17N5	49	147.868	1.00253	YBR108W	AIM3	Not hit
9	9C4	216	317.284	1.00245	YPL277C	YPL277C	Not hit
6	6A1	178	314.756	1.00237	YGL080W	MPC1	Not hit
8	8D16	139	318.436	1.00237	YIR011C	STS1	Not hit
5	5L23	123	319.983	1.00233	YOR042W	CUE5	Not hit
17	17I11	80	147.836	1.00231	YNL210W	MER1	Not hit
7	7N8	38	334.643	1.0023	YNL162W	RPL42A	Not hit
8	8M3	257	318.348	1.00209	YNL096C	RPS7B	Not hit
11	11B16	153	318.505	1.00209	YLR186W	EMG1	Not hit
15	15P5	132	155.287	1.00207	YJL213W	YJL213W	Not hit
15	15P5	132	155.287	1.00207	YJL213W	YJL213W	Not hit
19	19G6	144	152.092	1.00207	YJR100C	AIM25	Not hit
6	6K12	49	314.658	1.00206	YEL066W	HPA3	Not hit
7	7K18	155	334.554	1.00203	YMR308C	PSE1	Not hit
16	16D2	122	145.281	1.00188	#N/A	#N/A	Not hit
9	9L9	159	317.102	1.00187	YLR438C-A	LSM3	Not hit
11	11B22	139	318.426	1.00184	YER179W	DMC1	Not hit
19	19D4	49	152.041	1.00174	YDR494W	RSM28	Not hit
4	4N18	131	316.081	1.00174	YPR149W	NCE102	Not hit
13	13A8	128	159.901	1.00173	YFL024C	EPL1	Not hit
7	7E13	160	334.448	1.00172	YJL157C	FAR1	Not hit
2	2P15	183	323.545	1.0017	YHR150W	PEX28	Not hit
3	3M3	118	272.146	1.00165	YKL044W	MMO1	Not hit
4	4J20	172	316.028	1.00157	YPR063C	YPR063C	Not hit
19	19G20	77	152.014	1.00156	YKL148C	SDH1	Not hit
12	12F7	52	126.875	1.00156	YEL049W	PAU2	Not hit
1	1P8	97	310.874	1.00153	YDR508C	GNP1	Not hit
8	8J13	256	318.136	1.00142	YKR054C	DYN1	Not hit
2	2B20	190	323.446	1.0014	YHR192W	LNP1	Not hit
17	17G17	74	147.698	1.00138	YDR121W	DPB4	Not hit
6	6O5	101	314.443	1.00138	his3Δ1::GFPdC	None	Not hit
19	19P23	46	151.98	1.00133	YLR259C	HSP60	Not hit
16	16B17	96	145.197	1.00129	YKL068W	NUP100	Not hit
19	19J9	116	151.972	1.00129	YMR257C	PET111	Not hit
11	11C3	307	318.242	1.00126	YAR003W	SWD1	Not hit
6	6F11	167	314.396	1.00123	YPL267W	ACM1	Not hit
10	10A11	197	315.98	1.00121	YPL074W	YTA6	Not hit
6	6N15	94	314.376	1.00116	YER128W	VFA1	Not hit
8	8G12	267	318.043	1.00113	YLR189C	ATG26	Not hit
8	8F3	130	318.035	1.0011	YGR019W	UGA1	Not hit
9	9K19	136	316.843	1.00105	YPR041W	TIF5	Not hit
2	2E4	267	323.333	1.00105	YNL130C	CPT1	Not hit
17	17H4	103	147.649	1.00105	YJL065C	DLS1	Not hit
8	8F21	177	318.01	1.00102	YGL192W	IME4	Not hit
2	2E13	234	323.313	1.00099	YER053C-A	YER053C-A	Not hit
5	5J4	71	319.552	1.00098	YIR010W	DSN1	Not hit
10	10P24	136	315.895	1.00094	YPL086C	ELP3	Not hit
15	15P7	148	155.111	1.00094	YJR016C	ILV3	Not hit
15	15P7	148	155.111	1.00094	YJR016C	ILV3	Not hit
11	11E9	304	318.131	1.00091	YNL313C	EMW1	Not hit
11	11H2	187	318.131	1.00091	YDL215C	GDH2	Not hit
10	10B24	138	315.875	1.00087	YMR069W	NAT4	Not hit
11	11A6	229	318.115	1.00086	YJL208C	NUC1	Not hit
2	2H18	219	323.266	1.00084	YIL121W	QDR2	Not hit
18	18D17	111	147.633	1.00074	YPR069C	SPE3	Not hit
8	8D9	165	317.908	1.0007	YBL006C	LDB7	Not hit
17	17G6	130	147.571	1.00052	his3Δ1::SWAT / SWAT-SP	None	Not hit
5	5I9	134	319.392	1.00048	YGL209W	MIG2	Not hit
1	1G4	140	310.543	1.00047	YBR293W	VBA2	Not hit
6	6E2	117	314.154	1.00046	YLR224W	UCC1	Not hit
14	14B2	137	155.69	1.00045	his3Δ1::SWAT / SWAT-SP	None	Not hit
19	19C11	43	151.844	1.00044	YDR115W	MRX14	Not hit
9	9H1	195	316.639	1.00041	YDR044W	HEM13	Not hit
7	7E16	268	334.009	1.0004	YPL093W	NOG1	Not hit
2	2F14	184	323.116	1.00038	YIL049W	DFG10	Not hit
13	13I3	219	159.683	1.00037	YLR058C	SHM2	Not hit
4	4O5	117	315.606	1.00023	Control-his3d-GFPdC	None	Not hit
6	6N1	82	314.057	1.00015	YHR189W	PTH1	Not hit
2	2C14	217	323.033	1.00012	YGL099W	LSG1	Not hit
17	17F1	141	147.507	1.00008	YLR316C	TAD3	Not hit
13	13B4	128	159.627	1.00002	his3Δ1::GFPdC	None	Not hit
15	15J20	238	154.968	1.00002	YPR033C	HTS1	Not hit
6	6B21	109	314.004	0.99998	YOR039W	CKB2	Not hit
5	5E7	117	319.228	0.999964	YDR478W	SNM1	Not hit
13	13E9	213	159.616	0.999947	YMR105C	PGM2	Not hit
13	13I18	167	159.616	0.999946	YPL164C	MLH3	Not hit
2	2C24	170	322.958	0.999886	YGL114W	YGL114W	Not hit
8	8P7	173	317.645	0.999876	YNL255C	GIS2	Not hit
5	5A21	181	319.195	0.999859	YFL017W-A	SMX2	Not hit
4	4E21	155	315.488	0.999858	YNL084C	END3	Not hit
19	19D24	64	151.753	0.999842	YGL119W	COQ8	Not hit
10	10M23	83	315.538	0.999806	YER027C	GAL83	Not hit
2	2O11	164	322.929	0.999796	YFR048W	RMD8	Not hit
17	17P12	61	147.45	0.999699	YFR012W-A	YFR012W-A	Not hit
6	6J10	47	313.91	0.999681	YOR220W	RCN2	Not hit
1	1J7	151	310.289	0.999648	YDL247W	MPH2	Not hit
7	7G21	268	333.757	0.999647	YMR107W	SPG4	Not hit
1	1M19	186	310.28	0.999619	YBR102C	EXO84	Not hit
14	14F18	164	155.557	0.999597	YDL233W	MFG1	Not hit
16	16C11	110	144.944	0.99955	YER077C	MRX1	Not hit
2	2F24	202	322.844	0.999535	YIL088C	AVT7	Not hit
18	18A19	101	147.454	0.99953	YDL143W	CCT4	Not hit
2	2K8	223	322.84	0.999524	YGR016W	YGR016W	Not hit
9	9J8	158	316.353	0.999504	YGR180C	RNR4	Not hit
7	7C23	205	333.709	0.999502	YKR075C	YKR075C	Not hit
15	15F18	254	154.88	0.99945	YIL157C	COA1	Not hit
15	15F18	254	154.88	0.99945	YIL157C	COA1	Not hit
6	6F6	139	313.836	0.999443	YPL152W	RRD2	Not hit
10	10F17	187	315.42	0.999433	YNL277W	MET2	Not hit
9	9E10	238	316.324	0.999411	YDR394W	RPT3	Not hit
11	11J6	211	317.649	0.999393	YAR015W	ADE1	Not hit
17	17J8	98	147.405	0.999389	YKL068W-A	YKL068W-A	Not hit
11	11I13	230	317.647	0.999386	YJR010W	MET3	Not hit
9	9I17	219	316.305	0.999351	his3Δ1::GFPdC	None	Not hit
5	5O22	67	319.024	0.999323	YDL059C	RAD59	Not hit
3	3F17	155	271.511	0.999311	YLR242C	ARV1	Not hit
6	6C13	76	313.764	0.999214	YMR309C	NIP1	Not hit
16	16N16	34	144.893	0.999199	YKR094C	RPL40B	Not hit
16	16L20	90	144.892	0.999193	YOL114C	PTH4	Not hit
13	13P16	114	159.495	0.999192	YJL155C	FBP26	Not hit
17	17J11	76	147.372	0.999166	YHR041C	SRB2	Not hit
6	6N19	50	313.747	0.999159	his3Δ1::GFPdC	None	Not hit
9	9I24	143	316.235	0.999131	YJL146W	IDS2	Not hit
8	8P19	196	317.391	0.999076	YML038C	YMD8	Not hit
2	2P18	178	322.688	0.999052	YJL100W	LSB6	Not hit
11	11D1	197	317.533	0.999028	YAL037W	YAL037W	Not hit
19	19J3	91	151.627	0.999009	YML078W	CPR3	Not hit
11	11I7	199	317.508	0.998947	YOR166C	SWT1	Not hit
1	1E13	253	310.07	0.998943	YBL020W	RFT1	Not hit
13	13J13	64	159.449	0.998904	YDR032C	PST2	Not hit
5	5J16	130	318.869	0.998839	YLR285W	NNT1	Not hit
2	2M5	209	322.615	0.998826	YFL062W	COS4	Not hit
9	9G5	246	316.138	0.998825	YHR124W	NDT80	Not hit
13	13O10	143	159.425	0.99875	YNL215W	IES2	Not hit
19	19K10	108	151.581	0.998708	YNR041C	COQ2	Not hit
3	3J20	97	271.346	0.998703	YMR101C	SRT1	Not hit
13	13J4	115	159.414	0.998684	YHR134W	WSS1	Not hit
1	1K7	148	309.985	0.998666	YBR042C	CST26	Not hit
18	18E15	43	147.326	0.998663	YER095W	RAD51	Not hit
17	17B17	139	147.294	0.998641	YJR052W	RAD7	Not hit
10	10N20	80	315.156	0.998594	YJR119C	JHD2	Not hit
19	19D17	75	151.563	0.998591	YGL018C	JAC1	Not hit
10	10L2	152	315.152	0.998582	YNL112W	DBP2	Not hit
8	8I8	182	317.225	0.998554	YCL068C	YCL068C	Not hit
6	6E12	64	313.535	0.998484	YCL051W	LRE1	Not hit
19	19P11	88	151.545	0.998473	YER017C	AFG3	Not hit
19	19E10	58	151.545	0.998472	YGL129C	RSM23	Not hit
1	1L16	195	309.912	0.998431	YDR438W	THI74	Not hit
11	11D8	189	317.329	0.998387	YDR242W	AMD2	Not hit
17	17I14	72	147.251	0.998344	YBR006W	UGA2	Not hit
18	18D24	98	147.274	0.998311	YNR075C-A	YNR075C-A	Not hit
1	1K9	170	309.862	0.99827	YBR043C	QDR3	Not hit
14	14E18	170	155.335	0.998168	YIL001W	YIL001W	Not hit
8	8D17	289	317.085	0.998114	YPL017C	IRC15	Not hit
13	13O23	56	159.317	0.998079	YNL299W	TRF5	Not hit
5	5J8	87	318.626	0.998076	YDL085C-A	YDL085C-A	Not hit
4	4M15	198	314.912	0.998034	YNL264C	PDR17	Not hit
9	9P9	133	315.886	0.998029	YOR224C	RPB8	Not hit
15	15K8	270	154.656	0.998004	YPR047W	MSF1	Not hit
15	15K8	270	154.656	0.998004	YPR047W	MSF1	Not hit
8	8G3	224	317.044	0.997985	YMR156C	TPP1	Not hit
6	6M24	89	313.345	0.997878	YMR318C	ADH6	Not hit
1	1H1	154	309.732	0.997854	YDL195W	SEC31	Not hit
5	5D18	106	318.553	0.997848	YIL105W-A	YIL105W-A	Not hit
17	17N3	65	147.176	0.997841	YER090W	TRP2	Not hit
8	8H7	207	316.997	0.997837	YNL018C	YNL018C	Not hit
2	2I18	254	322.293	0.997828	YGL233W	SEC15	Not hit
6	6D7	110	313.328	0.997825	YNL011C	YNL011C	Not hit
11	11H4	133	317.126	0.997748	YBL029W	YBL029W	Not hit
4	4F9	232	314.808	0.997701	YOR193W	PEX27	Not hit
4	4H21	117	314.793	0.997654	YOR292C	YOR292C	Not hit
5	5J24	143	318.491	0.997653	YER091C	MET6	Not hit
6	6J20	161	313.273	0.997652	YDR317W	HIM1	Not hit
4	4A4	175	314.79	0.997646	YNL323W	LEM3	Not hit
14	14E23	196	155.25	0.997625	YMR087W	YMR087W	Not hit
1	1M22	214	309.658	0.997615	YCR048W	ARE1	Not hit
19	19L18	96	151.413	0.9976	YOR040W	GLO4	Not hit
3	3L24	135	271.041	0.997579	YMR159C	ATG16	Not hit
11	11L1	134	317.066	0.997557	YOL102C	TPT1	Not hit
13	13H10	149	159.227	0.997512	YLR082C	SRL2	Not hit
2	2B5	158	322.183	0.997487	YGR152C	RSR1	Not hit
14	14B8	75	155.225	0.997464	YDR163W	CWC15	Not hit
2	2E9	202	322.175	0.997462	YER039C-A	YER039C-A	Not hit
13	13M6	176	159.214	0.99743	YMR311C	GLC8	Not hit
14	14B19	182	155.218	0.997418	YKL132C	RMA1	Not hit
14	14A11	212	155.216	0.997407	YDL235C	YPD1	Not hit
4	4L17	152	314.712	0.9974	YOR378W	AMF1	Not hit
4	4L18	137	314.707	0.997381	YPR105C	COG4	Not hit
4	4N7	74	314.684	0.997311	YPL032C	SVL3	Not hit
14	14F13	137	155.197	0.997287	YIL073C	SPO22	Not hit
8	8D1	229	316.79	0.997183	YJL062W-A	COA3	Not hit
16	16K10	88	144.601	0.997183	YLR256W	HAP1	Not hit
11	11I10	145	316.93	0.99713	YOR174W	MED4	Not hit
2	2O13	205	322.051	0.99708	YFR051C	RET2	Not hit
9	9E12	195	315.577	0.997052	YDL017W	CDC7	Not hit
11	11A5	215	316.898	0.997028	YLL002W	RTT109	Not hit
10	10J3	144	314.644	0.996971	YDR078C	SHU2	Not hit
9	9J18	165	315.541	0.996939	YIL137C	TMA108	Not hit
11	11P4	142	316.854	0.996891	YPL091W	GLR1	Not hit
1	1M11	190	309.43	0.996879	YBR090C	YBR090C	Not hit
17	17F20	54	147.029	0.996843	YGL029W	CGR1	Not hit
15	15K22	356	154.467	0.996783	YOR136W	IDH2	Not hit
15	15K22	356	154.467	0.996783	YOR136W	IDH2	Not hit
1	1M8	78	309.389	0.996748	YCR024C-B	YCR024C-B	Not hit
16	16J3	55	144.531	0.996701	YDL203C	ACK1	Not hit
2	2F1	243	321.922	0.996681	YGR224W	AZR1	Not hit
2	2N18	176	321.912	0.996648	YJL052W	TDH1	Not hit
18	18I15	60	147.027	0.996631	his3Δ1::SWAT / SWAT-SP	None	Not hit
4	4K13	211	314.469	0.996627	YNL194C	YNL194C	Not hit
5	5H13	126	318.161	0.99662	YHR069C	RRP4	Not hit
13	13I13	143	159.07	0.996527	YLR146C	SPE4	Not hit
13	13J7	202	159.069	0.99652	YOL052C	SPE2	Not hit
13	13N8	151	159.067	0.996512	YLR406C	RPL31B	Not hit
19	19M20	36	151.247	0.996507	YPR006C	ICL2	Not hit
3	3N5	101	270.743	0.996485	YLR423C	ATG17	Not hit
7	7P11	140	332.688	0.996443	YDL139C	SCM3	Not hit
1	1A21	288	309.261	0.996334	YAL030W	SNC1	Not hit
2	2I1	225	321.81	0.996333	YER129W	SAK1	Not hit
4	4K23	167	314.364	0.996296	YNL227C	JJJ1	Not hit
7	7H19	148	332.629	0.996267	YDL039C	PRM7	Not hit
1	1G6	183	309.233	0.996245	Control-his3d-SWAT	None	Not hit
6	6D21	91	312.803	0.996154	YGR155W	CYS4	Not hit
2	2N17	169	321.744	0.996128	Control-his3d-SWAT	None	Not hit
1	1J8	154	309.179	0.99607	YDR380W	ARO10	Not hit
7	7O14	185	332.55	0.996032	YDL169C	UGX2	Not hit
13	13D8	66	158.989	0.99602	YGL016W	KAP122	Not hit
5	5F5	154	317.965	0.996007	YBR211C	AME1	Not hit
3	3M24	109	270.608	0.995988	YLR039C	RIC1	Not hit
4	4N16	145	314.265	0.995983	YPR147C	YPR147C	Not hit
13	13O19	65	158.977	0.995945	YOL155W-A	YOL155W-A	Not hit
5	5E2	192	317.944	0.995939	YLR195C	NMT1	Not hit
13	13N1	168	158.976	0.995939	YGR078C	PAC10	Not hit
10	10E12	152	314.314	0.995927	YBR109W-A	YBR109W-A	Not hit
17	17I19	57	146.886	0.995872	YMR276W	DSK2	Not hit
1	1B7	264	309.116	0.995868	YDL054C	MCH1	Not hit
9	9C7	122	315.197	0.995852	YHR158C	KEL1	Not hit
16	16F16	126	144.407	0.99585	YLR154C-H	YLR154C-H	Not hit
4	4N6	122	314.213	0.995816	YPR128C	ANT1	Not hit
3	3F19	134	270.559	0.995805	YLR246W	ERF2	Not hit
13	13I23	253	158.952	0.995792	YGL254W	FZF1	Not hit
9	9A19	243	315.177	0.995789	YKL121W	DGR2	Not hit
19	19M14	69	151.134	0.995766	YOR196C	LIP5	Not hit
6	6K13	31	312.681	0.995766	YNR046W	TRM112	Not hit
9	9E6	361	315.168	0.99576	YDR288W	NSE3	Not hit
11	11A17	247	316.484	0.995727	YER110C	KAP123	Not hit
19	19B8	83	151.112	0.995621	YDL004W	ATP16	Not hit
5	5N16	76	317.838	0.995608	YCR020C-A	MAK31	Not hit
9	9D5	308	315.115	0.995593	YBL023C	MCM2	Not hit
8	8L18	194	316.277	0.995571	YPL126W	NAN1	Not hit
13	13F20	123	158.91	0.995527	YGL029W	CGR1	Not hit
10	10A17	214	314.186	0.995523	YGR283C	YGR283C	Not hit
14	14N19	104	154.921	0.995514	his3Δ1::GFPdC	None	Not hit
4	4L23	86	314.111	0.995495	YOL137W	BSC6	Not hit
9	9H23	142	315.081	0.995484	YJL216C	IMA5	Not hit
3	3K2	127	270.467	0.995466	YLL014W	EMC6	Not hit
9	9F24	107	315.072	0.995457	YGR173W	RBG2	Not hit
14	14A2	147	154.91	0.995443	YKL216W	URA1	Not hit
8	8F11	351	316.232	0.995428	YER134C	YER134C	Not hit
9	9F10	232	315.056	0.995407	YNL309W	STB1	Not hit
13	13J14	112	158.887	0.995381	YDR374W-A	WIP1	Not hit
12	12H14	142	126.091	0.995367	YJL071W	ARG2	Not hit
17	17D5	125	146.808	0.995346	YER116C	SLX8	Not hit
19	19M9	114	151.059	0.995266	YPR004C	AIM45	Not hit
17	17N22	46	146.793	0.995244	YER088C	DOT6	Not hit
7	7B17	212	332.279	0.99522	YOL090W	MSH2	Not hit
4	4O17	141	314.006	0.995162	YOR034C-A	YOR034C-A	Not hit
8	8L14	211	316.142	0.995144	YNL212W	VID27	Not hit
6	6O11	111	312.482	0.995133	YOL022C	TSR4	Not hit
14	14D2	118	154.845	0.995026	YLR033W	RSC58	Not hit
8	8H2	171	316.083	0.994959	YGL211W	NCS6	Not hit
16	16E15	154	144.274	0.994928	YGL135W	RPL1B	Not hit
5	5O6	99	317.619	0.994923	YGR256W	GND2	Not hit
9	9N6	107	314.9	0.994912	YER175W-A	YER175W-A	Not hit
13	13D4	94	158.812	0.994909	YLR182W	SWI6	Not hit
7	7H8	125	332.171	0.994897	YGR074W	SMD1	Not hit
5	5N3	82	317.609	0.994891	YPR009W	SUT2	Not hit
8	8G8	295	316.048	0.994847	his3Δ1::GFPdC	None	Not hit
7	7A8	264	332.142	0.994811	YOR319W	HSH49	Not hit
10	10C23	124	313.952	0.994781	YLR245C	CDD1	Not hit
9	9A15	193	314.844	0.994737	YNL023C	FAP1	Not hit
15	15O16	120	154.146	0.994709	YGR174C	CBP4	Not hit
15	15O16	120	154.146	0.994709	YGR174C	CBP4	Not hit
5	5F2	185	317.548	0.994699	YBR114W	RAD16	Not hit
5	5H10	160	317.54	0.994675	YDR515W	SLF1	Not hit
7	7N11	151	332.091	0.994656	YGL185C	YGL185C	Not hit
4	4O6	144	313.806	0.994527	YOR059C	LPL1	Not hit
11	11E3	201	316.05	0.994361	YOR195W	SLK19	Not hit
19	19B22	148	150.919	0.994348	YDR019C	GCV1	Not hit
11	11J13	96	316.044	0.994343	YEL059C-A	SOM1	Not hit
2	2K4	205	321.157	0.994313	YGR004W	PEX31	Not hit
16	16D17	103	144.182	0.994299	YAL067W-A	YAL067W-A	Not hit
11	11O15	91	316.024	0.99428	YDR197W	CBS2	Not hit
8	8L8	246	315.863	0.994267	YBR117C	TKL2	Not hit
1	1A13	246	308.618	0.994263	YAL022C	FUN26	Not hit
18	18F13	50	146.666	0.994185	YIL073C	SPO22	Not hit
8	8F17	179	315.826	0.99415	YDR143C	SAN1	Not hit
3	3F4	83	270.105	0.994135	YML121W	GTR1	Not hit
10	10K10	154	313.747	0.99413	YDL030W	PRP9	Not hit
7	7B2	233	331.904	0.994096	his3Δ1::SWAT / SWAT-SP	None	Not hit
6	6D19	110	312.149	0.994072	YHR159W	TDA11	Not hit
17	17B2	133	146.618	0.994058	his3Δ1::SWAT / SWAT-SP	None	Not hit
10	10O16	104	313.713	0.994023	YIR001C	SGN1	Not hit
11	11J7	172	315.911	0.993925	YEL032W	MCM3	Not hit
17	17D10	113	146.598	0.993917	YDR181C	SAS4	Not hit
13	13C9	130	158.648	0.993887	YNL298W	CLA4	Not hit
7	7J8	194	331.807	0.993806	YER159C	BUR6	Not hit
9	9F3	153	314.54	0.993774	YGR212W	SLI1	Not hit
2	2C17	229	320.978	0.993756	YOR180C	DCI1	Not hit
11	11H7	214	315.847	0.993723	YKL014C	URB1	Not hit
8	8F15	171	315.679	0.993687	YDR173C	ARG82	Not hit
19	19N11	46	150.818	0.993679	YMR267W	PPA2	Not hit
9	9C10	244	314.508	0.993675	YLR438W	CAR2	Not hit
10	10I1	192	313.603	0.993675	YBR240C	THI2	Not hit
8	8H13	181	315.672	0.993666	YNL031C	HHT2	Not hit
17	17M18	55	146.559	0.993657	YOL117W	RRI2	Not hit
12	12G20	156	125.865	0.993581	YAR035W	YAT1	Not hit
2	2J3	206	320.917	0.993568	YHL035C	VMR1	Not hit
4	4K15	177	313.501	0.99356	YNL202W	SPS19	Not hit
15	15A17	486	153.965	0.993541	YBR024W	SCO2	Not hit
17	17H17	99	146.539	0.99352	YJR059W	PTK2	Not hit
2	2N15	224	320.895	0.9935	YHR107C	CDC12	Not hit
13	13K10	161	158.578	0.993444	YGR002C	SWC4	Not hit
13	13M1	164	158.575	0.993427	YDR116C	MRPL1	Not hit
2	2I8	234	320.847	0.99335	YGL223C	COG1	Not hit
19	19E19	74	150.762	0.993311	YGR062C	COX18	Not hit
4	4G23	189	313.411	0.993275	YNL143C	YNL143C	Not hit
1	1B10	245	308.307	0.993261	YDR182W	CDC1	Not hit
7	7M4	200	331.623	0.993255	YNL229C	URE2	Not hit
5	5E10	180	317.086	0.993253	YKL072W	STB6	Not hit
17	17E9	124	146.497	0.993235	YMR105C	PGM2	Not hit
2	2E7	214	320.803	0.993215	YER039C	HVG1	Not hit
9	9G13	188	314.345	0.993159	YFL029C	CAK1	Not hit
17	17G9	78	146.481	0.993125	YMR146C	TIF34	Not hit
4	4B20	172	313.363	0.993125	YPL120W	VPS30	Not hit
6	6I23	162	311.837	0.993077	YBR186W	PCH2	Not hit
1	1C6	122	308.243	0.993055	YBR207W	FTH1	Not hit
17	17C12	147	146.467	0.993032	YCR090C	YCR090C	Not hit
2	2I13	249	320.741	0.993025	YER184C	TOG1	Not hit
8	8M2	175	315.461	0.993001	YJL197W	UBP12	Not hit
17	17L11	139	146.459	0.992977	YOL086C	ADH1	Not hit
5	5H14	132	316.963	0.992867	YJR082C	EAF6	Not hit
13	13N15	165	158.48	0.99283	YLR258W	GSY2	Not hit
10	10I8	145	313.322	0.992784	YOR385W	YOR385W	Not hit
10	10G17	196	313.318	0.992771	YFL009W	CDC4	Not hit
13	13M16	188	158.466	0.992747	YDL159W	STE7	Not hit
10	10E7	155	313.302	0.99272	YKL191W	DPH2	Not hit
5	5B22	106	316.891	0.992642	YKR025W	RPC37	Not hit
10	10G15	309	313.272	0.992625	YPL028W	ERG10	Not hit
16	16C1	59	143.937	0.992604	YPR188C	MLC2	Not hit
7	7F9	185	331.391	0.99256	YNL088W	TOP2	Not hit
8	8C2	264	315.31	0.992527	YDR158W	HOM2	Not hit
2	2F15	203	320.574	0.992506	YGR254W	ENO1	Not hit
15	15D19	296	153.79	0.992412	YGL068W	MNP1	Not hit
1	1F5	232	308.04	0.992401	YDL138W	RGT2	Not hit
14	14D14	112	154.43	0.992354	YOL104C	NDJ1	Not hit
12	12H10	111	125.704	0.992311	YGR081C	SLX9	Not hit
13	13P12	114	158.395	0.992301	YFR012W-A	YFR012W-A	Not hit
2	2N14	215	320.502	0.992283	YJL044C	GYP6	Not hit
1	1F9	208	307.993	0.99225	YDL145C	COP1	Not hit
14	14I17	198	154.41	0.992225	his3Δ1::GFPdC	None	Not hit
17	17F11	142	146.341	0.992178	YER176W	ECM32	Not hit
15	15G11	244	153.747	0.992134	YJR144W	MGM101	Not hit
15	15G11	244	153.747	0.992134	YJR144W	MGM101	Not hit
4	4B8	141	313.044	0.992113	YPL098C	MGR2	Not hit
15	15K7	182	153.733	0.992047	YPL224C	MMT2	Not hit
15	15K7	182	153.733	0.992047	YPL224C	MMT2	Not hit
11	11I20	197	315.306	0.992021	YBR228W	SLX1	Not hit
6	6H19	95	311.502	0.992009	YOR358W	HAP5	Not hit
17	17G12	165	146.313	0.99199	YDR354W	TRP4	Not hit
2	2K21	230	320.398	0.991962	YFL046W	FMP32	Not hit
3	3M6	143	269.503	0.99192	YLR018C	POM34	Not hit
11	11N9	146	315.265	0.991891	YOR269W	PAC1	Not hit
6	6G23	173	311.463	0.991887	YFR015C	GSY1	Not hit
15	15E18	252	153.704	0.991858	YGR053C	YGR053C	Not hit
15	15E18	252	153.704	0.991858	YGR053C	YGR053C	Not hit
4	4J5	179	312.959	0.991844	YOR133W	EFT1	Not hit
6	6P8	56	311.446	0.991832	YHR112C	YHR112C	Not hit
3	3I19	104	269.476	0.99182	YJR134C	SGM1	Not hit
16	16J22	103	143.816	0.99177	YER106W	MAM1	Not hit
5	5H8	129	316.607	0.991752	YOL039W	RPP2A	Not hit
8	8C14	242	315.062	0.991745	YIL064W	EFM4	Not hit
12	12I11	144	125.63	0.99173	YBR158W	AMN1	Not hit
4	4P3	60	312.911	0.991691	YPL057C	SUR1	Not hit
19	19H15	83	150.512	0.991665	YKR065C	PAM17	Not hit
3	3E4	118	269.431	0.991655	YKR009C	FOX2	Not hit
6	6G12	97	311.384	0.991634	YLR384C	IKI3	Not hit
15	15J22	196	153.667	0.99162	YNL252C	MRPL17	Not hit
1	1K24	229	307.794	0.991609	YCR017C	CWH43	Not hit
16	16I24	60	143.79	0.99159	YDR155C	CPR1	Not hit
10	10M12	75	312.944	0.991587	YOR057W	SGT1	Not hit
11	11G12	130	315.166	0.991579	YPL007C	TFC8	Not hit
4	4E8	194	312.872	0.991567	YNR070W	PDR18	Not hit
11	11F11	205	315.158	0.991555	YLR116W	MSL5	Not hit
4	4E14	203	312.86	0.991528	YOL002C	IZH2	Not hit
10	10M11	148	312.908	0.991473	YMR262W	YMR262W	Not hit
4	4P6	97	312.832	0.991439	YPR170W-B	YPR170W-B	Not hit
10	10F8	106	312.894	0.991429	YGL026C	TRP5	Not hit
3	3L23	99	269.365	0.991412	YGL181W	GTS1	Not hit
15	15C3	348	153.635	0.991412	YDR036C	EHD3	Not hit
15	15C3	348	153.635	0.991412	YDR036C	EHD3	Not hit
10	10F18	154	312.882	0.991391	YOR252W	TMA16	Not hit
12	12F11	75	125.584	0.991363	YNL221C	POP1	Not hit
17	17M15	95	146.212	0.991301	YIL142W	CCT2	Not hit
17	17D4	81	146.21	0.991288	YLR182W	SWI6	Not hit
17	17I5	100	146.209	0.991279	YDR453C	TSA2	Not hit
15	15B13	382	153.611	0.991256	YCR046C	IMG1	Not hit
15	15B13	382	153.611	0.991256	YCR046C	IMG1	Not hit
3	3G17	147	269.313	0.99122	YJR086W	STE18	Not hit
17	17H19	68	146.194	0.99118	YPR022C	SDD4	Not hit
4	4D9	190	312.748	0.991174	YOR161C	PNS1	Not hit
11	11C1	216	315.026	0.99114	YBR291C	CTP1	Not hit
2	2O21	182	320.131	0.991135	YGL012W	ERG4	Not hit
11	11H8	201	315.018	0.991115	YML093W	UTP14	Not hit
7	7H10	201	330.886	0.991047	YCL057W	PRD1	Not hit
11	11A22	156	314.991	0.99103	YDL168W	SFA1	Not hit
18	18C7	148	146.189	0.990953	YPR020W	ATP20	Not hit
11	11M6	207	314.943	0.990878	YHL009C	YAP3	Not hit
1	1B21	230	307.563	0.990863	YDL091C	UBX3	Not hit
16	16A22	208	143.682	0.990851	YNL121C	TOM70	Not hit
19	19O12	85	150.385	0.99083	YEL050C	RML2	Not hit
15	15F12	262	153.543	0.990823	YHR208W	BAT1	Not hit
18	18C16	183	146.168	0.990808	YML041C	VPS71	Not hit
9	9A9	250	313.599	0.990802	YJR085C	YJR085C	Not hit
6	6J18	119	311.118	0.990789	YDR383C	NKP1	Not hit
5	5P10	75	316.283	0.990738	YLR086W	SMC4	Not hit
18	18I3	94	146.156	0.990732	YIL060W	YIL060W	Not hit
9	9E8	288	313.573	0.990722	YJL043W	YJL043W	Not hit
7	7A5	355	330.769	0.990695	YIL002W-A	YIL002W-A	Not hit
11	11I19	241	314.87	0.990648	YNL236W	SIN4	Not hit
4	4G17	171	312.575	0.990627	YNL125C	ESBP6	Not hit
2	2G23	110	319.957	0.990597	YER125W	RSP5	Not hit
14	14D9	150	154.151	0.990566	YLL022C	HIF1	Not hit
8	8C15	289	314.665	0.990494	YJL101C	GSH1	Not hit
13	13O15	173	158.101	0.990458	YDR247W	VHS1	Not hit
6	6B4	64	310.998	0.990407	his3Δ1::GFPdC	None	Not hit
11	11I12	110	314.739	0.990237	YGR249W	MGA1	Not hit
9	9F9	282	313.409	0.990201	YKR064W	OAF3	Not hit
10	10C5	222	312.501	0.990182	YGR210C	YGR210C	Not hit
14	14H2	194	154.088	0.990158	YDR079C-A	TFB5	Not hit
16	16D23	110	143.58	0.990142	YOL127W	RPL25	Not hit
18	18A5	171	146.069	0.990141	YNR034W-A	EGO4	Not hit
16	16G13	42	143.54	0.989868	YER161C	SPT2	Not hit
2	2H23	165	319.72	0.989862	YHL026C	YHL026C	Not hit
10	10A23	206	312.379	0.989796	YIR009W	MSL1	Not hit
8	8D20	250	314.439	0.989783	YJR135W-A	TIM8	Not hit
10	10P15	92	312.374	0.98978	YDR004W	RAD57	Not hit
6	6J2	98	310.745	0.989601	YGR126W	YGR126W	Not hit
15	15O24	164	153.354	0.989598	YMR302C	YME2	Not hit
6	6G2	134	310.733	0.989561	YBR151W	APD1	Not hit
7	7G18	203	330.368	0.989495	YOL066C	RIB2	Not hit
9	9B1	221	313.179	0.989476	YLR068W	FYV7	Not hit
19	19P12	90	150.172	0.989426	YIL155C	GUT2	Not hit
4	4D20	123	312.169	0.989339	YPL176C	TRE1	Not hit
6	6H8	90	310.659	0.989325	YCR106W	RDS1	Not hit
18	18G18	62	145.949	0.989324	YGL003C	CDH1	Not hit
19	19G11	75	150.149	0.98927	YJR144W	MGM101	Not hit
10	10J23	157	312.195	0.989212	YMR128W	ECM16	Not hit
8	8G23	238	314.25	0.989188	YOL012C	HTZ1	Not hit
13	13F15	164	157.894	0.98916	YPL201C	YIG1	Not hit
8	8I17	337	314.231	0.989128	his3Δ1::GFPdC	None	Not hit
5	5B13	108	315.76	0.989099	YOR131C	YOR131C	Not hit
17	17L8	36	145.884	0.989077	YLR327C	TMA10	Not hit
2	2G18	247	319.462	0.989064	YGL194C-A	YGL194C-A	Not hit
4	4L7	93	312.079	0.989053	YOR332W	VMA4	Not hit
2	2E15	286	319.448	0.98902	YER056C	FCY2	Not hit
8	8E4	300	314.183	0.988978	YAL049C	AIM2	Not hit
4	4K12	177	312.042	0.988937	YOL130W	ALR1	Not hit
9	9B4	187	313.004	0.988922	his3Δ1::GFPdC	None	Not hit
2	2D4	168	319.414	0.988916	YHR214C-E	YHR214C-E	Not hit
5	5J13	120	315.701	0.988914	YBR062C	YBR062C	Not hit
17	17H12	91	145.856	0.988891	YDR058C	TGL2	Not hit
10	10H22	152	312.093	0.98889	YGR142W	BTN2	Not hit
10	10L13	251	312.084	0.988863	YDR139C	RUB1	Not hit
11	11F7	183	314.298	0.988849	YMR092C	AIP1	Not hit
7	7D3	254	330.149	0.988839	YKL122C	SRP21	Not hit
18	18A3	99	145.858	0.988706	YOR287C	RRP36	Not hit
13	13G22	174	157.82	0.988694	YOR021C	SFM1	Not hit
4	4G12	140	311.96	0.988677	YOL044W	PEX15	Not hit
19	19B23	44	150.056	0.98866	YDL104C	QRI7	Not hit
3	3F10	119	268.615	0.988651	YML131W	YML131W	Not hit
10	10I10	230	312.012	0.988634	YBL018C	POP8	Not hit
15	15J19	212	153.204	0.988634	YNL137C	NAM9	Not hit
14	14B14	127	153.842	0.988577	YPL014W	CIP1	Not hit
8	8A24	193	314.033	0.988507	YBR271W	EFM2	Not hit
17	17E8	154	145.786	0.988416	YHR040W	BCD1	Not hit
2	2B16	178	319.216	0.988303	YHR186C	KOG1	Not hit
16	16F3	64	143.31	0.98828	#N/A	#N/A	Not hit
16	16K3	41	143.309	0.988278	YDL061C	RPS29B	Not hit
18	18H14	47	145.792	0.988263	YOR074C	CDC21	Not hit
6	6N11	61	310.312	0.988221	YBL021C	HAP3	Not hit
3	3I18	134	268.494	0.988206	YLL006W	MMM1	Not hit
5	5A4	157	315.469	0.988186	YKL183W	LOT5	Not hit
19	19K20	64	149.979	0.988155	YNR045W	PET494	Not hit
3	3J2	150	268.477	0.988145	YMR065W	KAR5	Not hit
2	2I22	243	319.151	0.988102	YGL255W	ZRT1	Not hit
19	19C16	123	149.971	0.988098	YDR332W	IRC3	Not hit
3	3I11	131	268.463	0.988092	YJR126C	VPS70	Not hit
17	17K20	113	145.725	0.988001	YHR029C	YHI9	Not hit
9	9D11	224	312.71	0.987994	his3Δ1::SWAT / SWAT-SP	None	Not hit
3	3L6	135	268.436	0.987993	YMR123W	PKR1	Not hit
7	7D16	184	329.857	0.987965	YJR118C	ILM1	Not hit
5	5P17	82	315.375	0.987893	YHR169W	DBP8	Not hit
3	3N20	118	268.409	0.987891	YMR198W	CIK1	Not hit
1	1M12	160	306.638	0.987886	YCR027C	RHB1	Not hit
13	13A21	151	157.689	0.987874	YOL136C	PFK27	Not hit
15	15F21	300	153.086	0.987868	YIL051C	MMF1	Not hit
19	19C8	69	149.933	0.987848	YDR204W	COQ4	Not hit
9	9A2	202	312.656	0.987824	YDR185C	UPS3	Not hit
8	8C8	389	313.808	0.987799	YDR267C	CIA1	Not hit
7	7I5	284	329.788	0.98776	YGL056C	SDS23	Not hit
18	18E18	60	145.718	0.987757	YIL001W	YIL001W	Not hit
10	10N4	104	311.726	0.987726	YOR167C	RPS28A	Not hit
1	1I12	225	306.588	0.987723	YCL027W	FUS1	Not hit
9	9L19	142	312.61	0.987676	YGR170W	PSD2	Not hit
1	1I24	191	306.566	0.987654	YCL055W	KAR4	Not hit
11	11N14	165	313.909	0.987626	YAL034W-A	MTW1	Not hit
13	13D9	135	157.642	0.987581	YLL062C	MHT1	Not hit
6	6G8	102	310.111	0.98758	his3Δ1::GFPdC	None	Not hit
9	9C12	175	312.576	0.987571	YNL186W	UBP10	Not hit
8	8P6	127	313.727	0.987544	YLR262C-A	TMA7	Not hit
14	14I3	262	153.67	0.987475	YIL060W	YIL060W	Not hit
7	7J7	216	329.685	0.987449	YHL018W	YHL018W	Not hit
8	8D12	224	313.695	0.987441	YNL249C	MPA43	Not hit
8	8M21	140	313.692	0.987431	YNL079C	TPM1	Not hit
6	6P14	33	310.063	0.987428	YDR194W-A	YDR194W-A	Not hit
1	1C15	304	306.491	0.987411	YAR027W	UIP3	Not hit
19	19M19	57	149.843	0.98726	YPL215W	CBP3	Not hit
19	19P3	72	149.843	0.987254	YJL133C-A	YJL133C-A	Not hit
11	11E11	207	313.79	0.987251	YLR348C	DIC1	Not hit
8	8I4	306	313.606	0.987163	YOR161W-B	YOR161W-B	Not hit
6	6L22	101	309.972	0.987139	YGL043W	DST1	Not hit
14	14D13	141	153.616	0.987127	his3Δ1::GFPdC	None	Not hit
5	5H1	137	315.117	0.987084	YBR017C	KAP104	Not hit
13	13B18	152	157.561	0.987077	YLR387C	REH1	Not hit
13	13J17	179	157.559	0.987063	YJL049W	CHM7	Not hit
15	15E10	244	152.96	0.98706	YGL129C	RSM23	Not hit
15	15E10	244	152.96	0.98706	YGL129C	RSM23	Not hit
5	5J17	130	315.108	0.987057	YNL146C-A	YNL146C-A	Not hit
14	14B15	188	153.6	0.987021	YPR186C	PZF1	Not hit
10	10B11	134	311.49	0.98698	YCR088W	ABP1	Not hit
4	4C17	189	311.424	0.986977	YNL029C	KTR5	Not hit
4	4B9	161	311.415	0.986949	YOR092W	ECM3	Not hit
13	13L15	125	157.534	0.986903	YMR070W	MOT3	Not hit
7	7D18	227	329.492	0.986871	YBL046W	PSY4	Not hit
13	13O9	122	157.526	0.986853	YKL084W	HOT13	Not hit
10	10N19	99	311.443	0.98683	his3Δ1::GFPdC	None	Not hit
5	5O15	135	315.033	0.986821	YOR181W	LAS17	Not hit
8	8E22	134	313.451	0.986673	YDR099W	BMH2	Not hit
5	5D11	116	314.983	0.986664	his3Δ1::SWAT / SWAT-SP	None	Not hit
9	9C1	253	312.285	0.98665	YJL203W	PRP21	Not hit
4	4L24	89	311.318	0.986643	YPR114W	YPR114W	Not hit
1	1C17	187	306.248	0.986627	YAR028W	YAR028W	Not hit
13	13B21	142	157.481	0.986571	YAL021C	CCR4	Not hit
18	18G6	139	145.542	0.986566	his3Δ1::SWAT / SWAT-SP	None	Not hit
1	1J14	154	306.208	0.986498	YDR387C	YDR387C	Not hit
8	8P20	141	313.385	0.986465	YOR134W	BAG7	Not hit
4	4A10	180	311.247	0.986417	YNL336W	COS1	Not hit
2	2N11	199	318.587	0.986354	YHR094C	HXT1	Not hit
7	7K4	185	329.31	0.986325	YER038W-A	YER038W-A	Not hit
9	9H22	116	312.178	0.986313	YLR108C	YLR108C	Not hit
14	14D24	168	153.487	0.986298	YNR075C-A	YNR075C-A	Not hit
9	9G21	159	312.168	0.98628	YOR046C	DBP5	Not hit
4	4C24	155	311.202	0.986273	YNR055C	HOL1	Not hit
17	17I15	67	145.464	0.986232	his3Δ1::SWAT / SWAT-SP	None	Not hit
7	7I11	177	329.27	0.986208	YKL103C	APE1	Not hit
14	14G17	143	153.469	0.986184	YHL015W	RPS20	Not hit
19	19N6	77	149.677	0.986163	YDR538W	PAD1	Not hit
1	1O7	109	306.1	0.986151	YBR110W	ALG1	Not hit
16	16I7	111	143.001	0.98615	YFL012W	YFL012W	Not hit
12	12F6	49	124.907	0.986023	YEL030W	ECM10	Not hit
6	6B22	87	309.616	0.986005	YIL057C	RGI2	Not hit
18	18A13	142	145.455	0.985978	YNL067W-B	YNL067W-B	Not hit
14	14B4	155	153.437	0.985974	his3Δ1::GFPdC	None	Not hit
13	13L8	75	157.384	0.985965	YLR327C	TMA10	Not hit
10	10H11	220	311.166	0.985953	YGR093W	DRN1	Not hit
1	1H8	211	306.031	0.985928	YDR342C	HXT7	Not hit
18	18B16	123	145.445	0.98591	YLR344W	RPL26A	Not hit
6	6J16	84	309.581	0.985892	YDR168W	CDC37	Not hit
8	8H5	140	313.193	0.985861	YBL081W	YBL081W	Not hit
1	1D12	163	306	0.985829	YDR245W	MNN10	Not hit
6	6J3	95	309.559	0.985823	YMR038C	CCS1	Not hit
10	10G6	179	311.12	0.985807	his3Δ1::SWAT / SWAT-SP	None	Not hit
8	8P3	144	313.165	0.985772	YNR063W	YNR063W	Not hit
4	4K6	137	311.033	0.985738	YOL122C	SMF1	Not hit
17	17G20	78	145.391	0.985735	YER022W	SRB4	Not hit
2	2M15	247	318.378	0.985708	YFR008W	FAR7	Not hit
1	1I21	242	305.952	0.985675	YBR029C	CDS1	Not hit
8	8M20	229	313.118	0.985626	YGR285C	ZUO1	Not hit
5	5M7	116	314.645	0.985605	YDR076W	RAD55	Not hit
4	4D16	137	310.98	0.98557	YPL166W	ATG29	Not hit
9	9D10	232	311.941	0.985563	YFL052W	ZNF1	Not hit
10	10F11	173	311.042	0.985559	YNL328C	MDJ2	Not hit
18	18A7	60	145.392	0.985553	YHR071W	PCL5	Not hit
1	1O19	196	305.908	0.985533	YBR147W	RTC2	Not hit
5	5O18	66	314.594	0.985448	YGL015C	YGL015C	Not hit
4	4I22	153	310.939	0.985441	YOL103W	ITR2	Not hit
8	8O23	143	313.052	0.985419	YAL051W	OAF1	Not hit
9	9H11	246	311.894	0.985417	YLR032W	RAD5	Not hit
1	1D17	213	305.87	0.985412	YDL123W	SNA4	Not hit
19	19N5	49	149.558	0.985377	YBR122C	MRPL36	Not hit
1	1A17	264	305.856	0.985365	YAL026C	DRS2	Not hit
9	9K10	186	311.876	0.985358	YDR368W	YPR1	Not hit
5	5C13	141	314.559	0.985337	YLR325C	RPL38	Not hit
6	6B12	79	309.404	0.985328	YLR199C	PBA1	Not hit
17	17H3	48	145.325	0.985289	YOR186C-A	YOR186C-A	Not hit
18	18H15	59	145.346	0.985239	YPL016W	SWI1	Not hit
7	7J23	211	328.939	0.985215	YGL049C	TIF4632	Not hit
9	9F4	149	311.83	0.985213	YMR175W	SIP18	Not hit
5	5O5	121	314.491	0.985125	his3Δ1::GFPdC	None	Not hit
1	1K8	170	305.779	0.985119	YCL069W	VBA3	Not hit
9	9N7	187	311.795	0.985102	YER180C	ISC10	Not hit
2	2J10	199	318.178	0.985088	YIR004W	DJP1	Not hit
7	7K5	258	328.888	0.985063	YBR231C	SWC5	Not hit
5	5J20	124	314.466	0.985046	YPR131C	NAT3	Not hit
9	9E9	269	311.775	0.98504	YHR087W	RTC3	Not hit
1	1J21	150	305.755	0.985039	YDR033W	MRH1	Not hit
4	4P9	73	310.81	0.985034	YPL070W	MUK1	Not hit
8	8D7	324	312.928	0.985026	YER186C	YER186C	Not hit
6	6L8	51	309.294	0.984978	YBR245C	ISW1	Not hit
1	1E17	196	305.728	0.984954	YBL039W-B	YBL039W-B	Not hit
16	16E3	67	142.826	0.984942	YOR229W	WTM2	Not hit
11	11H24	98	313.055	0.984937	YLR103C	CDC45	Not hit
8	8J15	231	312.896	0.984927	YBR065C	ECM2	Not hit
11	11I15	235	313.051	0.984926	his3Δ1::SWAT / SWAT-SP	None	Not hit
1	1I14	188	305.699	0.984859	YCL029C	BIK1	Not hit
1	1F15	250	305.697	0.984853	YDL161W	ENT1	Not hit
7	7H2	197	328.815	0.984845	YEL015W	EDC3	Not hit
3	3M15	122	267.573	0.984815	YKL065W-A	YKL065W-A	Not hit
2	2D6	173	318.07	0.984755	YIL004C	BET1	Not hit
19	19B10	101	149.456	0.984705	YDL044C	MTF2	Not hit
7	7I20	190	328.76	0.98468	YER002W	NOP16	Not hit
19	19M22	31	149.451	0.984676	YOL071W	SDH5	Not hit
2	2E12	262	318.044	0.984673	YGL142C	GPI10	Not hit
6	6P17	67	309.194	0.984661	YOR155C	ISN1	Not hit
13	13D19	173	157.175	0.984655	YLR125W	YLR125W	Not hit
8	8P14	137	312.808	0.98465	YDR334W	SWR1	Not hit
1	1D9	235	305.629	0.984636	YDL121C	YDL121C	Not hit
5	5J3	58	314.33	0.98462	YJL083W	TAX4	Not hit
15	15A12	268	152.576	0.984578	YBR047W	FMP23	Not hit
1	1J23	143	305.611	0.984576	YDR034C-A	YDR034C-A	Not hit
4	4O23	137	310.663	0.984565	YNL318C	HXT14	Not hit
7	7J12	188	328.716	0.984548	YHR187W	IKI1	Not hit
18	18H4	72	145.239	0.984514	YGL006W-A	YGL006W-A	Not hit
6	6C12	116	309.146	0.984509	YMR085W	YMR085W	Not hit
9	9G1	197	311.595	0.984471	YIL164C	NIT1	Not hit
7	7H22	179	328.666	0.984397	YAL017W	PSK1	Not hit
9	9A11	252	311.571	0.984396	YKR010C	TOF2	Not hit
3	3E6	122	267.455	0.98438	YKR014C	YPT52	Not hit
16	16H20	56	142.742	0.984365	YMR093W	UTP15	Not hit
7	7B19	211	328.653	0.984359	YOL143C	RIB4	Not hit
7	7G16	155	328.647	0.984342	YDL141W	BPL1	Not hit
17	17H7	101	145.185	0.984338	YHR012W	VPS29	Not hit
11	11D12	142	312.846	0.98428	YPL190C	NAB3	Not hit
16	16G24	71	142.715	0.984178	YBL055C	YBL055C	Not hit
8	8N23	95	312.647	0.984142	YNL250W	RAD50	Not hit
8	8F7	232	312.637	0.984112	YER137C	YER137C	Not hit
2	2N6	168	317.86	0.984104	YJL029C	VPS53	Not hit
2	2J11	281	317.855	0.984087	YHL044W	YHL044W	Not hit
10	10L1	127	310.552	0.984007	YJR024C	MDE1	Not hit
2	2F17	205	317.82	0.983981	YGR260W	TNA1	Not hit
13	13N23	175	157.066	0.983972	YDL127W	PCL2	Not hit
9	9M1	160	311.436	0.983969	YMR224C	MRE11	Not hit
8	8H17	289	312.567	0.983891	YCR086W	CSM1	Not hit
11	11J17	157	312.72	0.983886	YDL140C	RPO21	Not hit
16	16F6	94	142.669	0.983865	YEL030W	ECM10	Not hit
16	16E14	54	142.663	0.983823	YMR205C	PFK2	Not hit
9	9F17	110	311.385	0.983808	YDL173W	PAR32	Not hit
6	6N9	86	308.913	0.983767	YOR118W	RTC5	Not hit
7	7M22	98	328.455	0.983767	YIL097W	FYV10	Not hit
15	15P24	156	152.448	0.983753	YDL036C	PUS9	Not hit
15	15F13	258	152.427	0.983618	YHR051W	COX6	Not hit
4	4C13	213	310.355	0.98359	YNL020C	ARK1	Not hit
9	9O17	93	311.305	0.983553	YDR273W	DON1	Not hit
4	4L13	124	310.342	0.98355	YOR370C	MRS6	Not hit
7	7H12	211	328.382	0.983547	YJL035C	TAD2	Not hit
1	1O16	127	305.291	0.983544	YDL012C	YDL012C	Not hit
11	11F9	218	312.592	0.983482	YOR033C	EXO1	Not hit
9	9L12	146	311.26	0.983412	his3Δ1::GFPdC	None	Not hit
10	10G11	121	310.361	0.983402	YMR269W	TMA23	Not hit
6	6O8	59	308.795	0.98339	YKL010C	UFD4	Not hit
19	19D11	43	149.256	0.983388	YER080W	AIM9	Not hit
13	13I6	171	156.969	0.983366	YEL061C	CIN8	Not hit
9	9P14	74	311.221	0.98329	YPL119C	DBP1	Not hit
15	15A15	488	152.374	0.983277	YBR146W	MRPS9	Not hit
15	15A15	488	152.374	0.983277	YBR146W	MRPS9	Not hit
10	10A19	263	310.314	0.983253	YDR489W	SLD5	Not hit
5	5J23	108	313.888	0.983235	YPR023C	EAF3	Not hit
6	6J8	98	308.724	0.983163	YHR082C	KSP1	Not hit
6	6H15	102	308.71	0.983118	YGR204W	ADE3	Not hit
13	13M24	119	156.929	0.983113	YKL149C	DBR1	Not hit
14	14F5	148	152.99	0.983105	YBR247C	ENP1	Not hit
3	3K13	121	267.102	0.983081	YKL008C	LAC1	Not hit
7	7K13	214	328.226	0.98308	YLR287C	YLR287C	Not hit
18	18D22	150	145.026	0.983072	YGL060W	YBP2	Not hit
5	5C22	162	313.832	0.983059	YML046W	PRP39	Not hit
11	11L11	154	312.455	0.983051	YKR104W	YKR104W	Not hit
14	14C17	195	152.98	0.983039	YNL281W	HCH1	Not hit
8	8B3	295	312.293	0.983029	YLR031W	YLR031W	Not hit
9	9C13	167	311.137	0.983023	YCR079W	PTC6	Not hit
6	6P16	77	308.678	0.983016	YGL063W	PUS2	Not hit
8	8K6	243	312.274	0.982968	YHR015W	MIP6	Not hit
11	11B8	166	312.414	0.982922	YCR050C	YCR050C	Not hit
17	17O11	53	144.975	0.982917	YOR116C	RPO31	Not hit
13	13C24	134	156.894	0.982895	YOL024W	YOL024W	Not hit
6	6C11	92	308.638	0.982891	YOR221C	MCT1	Not hit
6	6E23	168	308.634	0.982876	YBR261C	TAE1	Not hit
6	6L19	83	308.633	0.982875	YLR456W	YLR456W	Not hit
1	1A9	299	305.077	0.982857	YAL014C	SYN8	Not hit
17	17L16	87	144.963	0.982838	YKL167C	MRP49	Not hit
8	8O11	161	312.23	0.982831	YEL007W	MIT1	Not hit
8	8E8	221	312.195	0.982722	YBL004W	UTP20	Not hit
9	9K8	138	311.034	0.982699	YER075C	PTP3	Not hit
10	10M20	71	310.133	0.982678	YDR295C	HDA2	Not hit
8	8J22	170	312.158	0.982605	YDL105W	NSE4	Not hit
17	17G16	97	144.928	0.982596	YOL076W	MDM20	Not hit
7	7I4	261	328.056	0.982571	YDR363W	ESC2	Not hit
9	9J1	193	310.99	0.98256	YHR022C-A	YHR022C-A	Not hit
15	15F20	280	152.262	0.982551	YIL022W	TIM44	Not hit
9	9E7	279	310.985	0.982545	YNL193W	YNL193W	Not hit
10	10P4	112	310.089	0.982541	YPL039W	YPL039W	Not hit
9	9C20	204	310.974	0.98251	his3Δ1::GFPdC	None	Not hit
16	16P7	70	142.455	0.982385	YBR230W-A	YBR230W-A	Not hit
11	11M22	180	312.215	0.982294	YNR058W	BIO3	Not hit
6	6B5	133	308.435	0.982243	YOR323C	PRO2	Not hit
19	19J10	111	149.074	0.982194	YMR089C	YTA12	Not hit
11	11E17	208	312.176	0.982174	YGR181W	TIM13	Not hit
2	2A8	236	317.236	0.982172	YGL045W	RIM8	Not hit
16	16N20	75	142.413	0.982097	YKL078W	DHR2	Not hit
2	2F11	223	317.193	0.982038	YGR241C	YAP1802	Not hit
6	6P21	59	308.368	0.98203	YMR120C	ADE17	Not hit
13	13B10	150	156.748	0.98198	YBR052C	RFS1	Not hit
16	16L21	94	142.393	0.981957	YPR204C-A	YPR204C-A	Not hit
8	8H9	154	311.936	0.981904	YGR161C	RTS3	Not hit
11	11K19	218	312.074	0.981851	YKR071C	DRE2	Not hit
2	2F7	261	317.115	0.981797	YGR236C	SPG1	Not hit
13	13G18	119	156.718	0.981791	YFR013W	IOC3	Not hit
10	10P11	129	309.842	0.981759	YDL115C	IWR1	Not hit
16	16K21	50	142.36	0.981733	YER047C	SAP1	Not hit
10	10O21	93	309.833	0.98173	YKL005C	BYE1	Not hit
1	1F21	195	304.724	0.981717	YDL193W	NUS1	Not hit
1	1L10	175	304.723	0.981717	Control-his3d-SWAT	None	Not hit
7	7N23	125	327.771	0.981716	YML036W	CGI121	Not hit
17	17C21	70	144.784	0.981619	YPL239W	YAR1	Not hit
4	4H4	145	309.723	0.981588	YPL246C	RBD2	Not hit
4	4J14	127	309.722	0.981584	YPR037C	ERV2	Not hit
2	2A3	250	317.027	0.981525	YEL020C	PXP1	Not hit
17	17G14	110	144.764	0.981487	YKL137W	CMC1	Not hit
18	18F24	138	144.783	0.981425	YCR095W-A	YCR095W-A	Not hit
8	8K14	187	311.769	0.981378	YEL054C	RPL12A	Not hit
3	3I9	79	266.639	0.981377	YJR125C	ENT3	Not hit
2	2P16	146	316.978	0.981374	YJL099W	CHS6	Not hit
11	11L16	109	311.903	0.981315	YPR101W	SNT309	Not hit
16	16F18	119	142.297	0.981298	YDR002W	YRB1	Not hit
6	6B20	93	308.137	0.981293	YCL014W	BUD3	Not hit
7	7L12	127	327.626	0.981282	his3Δ1::GFPdC	None	Not hit
17	17N13	93	144.733	0.981276	YIL087C	AIM19	Not hit
9	9A23	221	310.581	0.981266	YJR049C	UTR1	Not hit
4	4C11	161	309.619	0.981257	YNL015W	PBI2	Not hit
5	5K9	155	313.242	0.98121	YDR179W-A	NVJ3	Not hit
7	7C11	192	327.554	0.981068	YIL116W	HIS5	Not hit
11	11C11	217	311.823	0.981062	YLR267W	BOP2	Not hit
11	11A21	262	311.817	0.981043	YOR126C	IAH1	Not hit
5	5D3	83	313.186	0.981037	YMR233W	TRI1	Not hit
13	13O7	174	156.596	0.98103	YDR299W	BFR2	Not hit
5	5P24	93	313.168	0.980979	YGL079W	KXD1	Not hit
5	5A24	159	313.161	0.980956	YLR412W	BER1	Not hit
17	17B3	171	144.684	0.980944	YLR136C	TIS11	Not hit
2	2K17	212	316.816	0.980871	YFL040W	YFL040W	Not hit
18	18F4	116	144.699	0.980855	YMR291W	TDA1	Not hit
18	18F8	116	144.685	0.980758	YEL030C-A	YEL030C-A	Not hit
7	7A16	228	327.45	0.980757	YJL136W-A	YJL136W-A	Not hit
8	8J17	238	311.571	0.980755	YER048C	CAJ1	Not hit
2	2A14	186	316.755	0.980682	YGL053W	PRM8	Not hit
11	11M14	242	311.688	0.980638	YMR130W	YMR130W	Not hit
17	17A19	134	144.635	0.980614	YGL244W	RTF1	Not hit
17	17P14	63	144.634	0.980606	YDR409W	SIZ1	Not hit
1	1F20	213	304.37	0.980579	YDR319C	YFT2	Not hit
19	19F5	74	148.824	0.980542	YGR286C	BIO2	Not hit
8	8D21	298	311.501	0.980536	YDR423C	CAD1	Not hit
9	9B11	185	310.335	0.980489	YJL218W	YJL218W	Not hit
6	6H21	78	307.874	0.980456	YOR179C	SYC1	Not hit
19	19C22	56	148.808	0.98044	YDR258C	HSP78	Not hit
9	9L17	142	310.316	0.980431	YDL160C	DHH1	Not hit
5	5P1	92	312.989	0.98042	YDR501W	PLM2	Not hit
2	2E24	214	316.65	0.980359	YGL161C	YIP5	Not hit
4	4O2	108	309.335	0.980356	YOR044W	IRC23	Not hit
3	3H14	104	266.345	0.980295	YMR040W	YET2	Not hit
8	8M15	251	311.422	0.980287	YGR275W	RTT102	Not hit
2	2P11	122	316.618	0.980259	YHR142W	CHS7	Not hit
4	4B1	182	309.304	0.980258	YOR084W	LPX1	Not hit
6	6C19	74	307.787	0.98018	YPL250C	ATG41	Not hit
6	6K10	115	307.784	0.980169	YGL172W	NUP49	Not hit
19	19B16	40	148.76	0.980125	YDL164C	CDC9	Not hit
7	7B13	218	327.234	0.980109	YDR123C	INO2	Not hit
8	8D4	119	311.362	0.980099	YPL181W	CTI6	Not hit
10	10L17	213	309.304	0.980053	YDR106W	ARP10	Not hit
9	9P4	100	310.161	0.979941	YMR190C	SGS1	Not hit
19	19C4	120	148.732	0.979936	YDR119W-A	COX26	Not hit
4	4H16	166	309.193	0.979908	YPL279C	FEX2	Not hit
9	9D6	285	310.148	0.979899	YFR011C	MIC19	Not hit
16	16L11	66	142.09	0.979866	YLR193C	UPS1	Not hit
19	19O14	54	148.719	0.979855	YGR165W	MRPS35	Not hit
9	9M6	127	310.132	0.979848	YJR115W	YJR115W	Not hit
5	5I24	101	312.794	0.979808	YJR109C	CPA2	Not hit
17	17D14	74	144.505	0.97973	YGR148C	RPL24B	Not hit
4	4M4	97	309.114	0.979657	YOL164W-A	YOL164W-A	Not hit
11	11F1	182	311.371	0.979642	YLR410W	VIP1	Not hit
8	8G9	241	311.215	0.979636	YDR131C	YDR131C	Not hit
4	4G1	175	309.092	0.979586	YNL090W	RHO2	Not hit
11	11F22	152	311.348	0.979568	YGL158W	RCK1	Not hit
10	10H12	179	309.14	0.979532	YAL061W	BDH2	Not hit
1	1B20	232	304.043	0.979524	YDR211W	GCD6	Not hit
8	8C24	144	311.172	0.9795	YOR243C	PUS7	Not hit
2	2D19	147	316.37	0.97949	YGR216C	GPI1	Not hit
8	8D11	289	311.165	0.979477	his3Δ1::SWAT / SWAT-SP	None	Not hit
8	8G13	272	311.152	0.979438	YHR033W	YHR033W	Not hit
13	13B2	131	156.332	0.979373	his3Δ1::SWAT / SWAT-SP	None	Not hit
18	18B14	138	144.477	0.979348	YPL014W	CIP1	Not hit
19	19J22	84	148.638	0.97932	YNL252C	MRPL17	Not hit
15	15B5	304	151.754	0.979275	YCR003W	MRPL32	Not hit
4	4I8	172	308.964	0.97918	YOL081W	IRA2	Not hit
9	9D14	108	309.906	0.979135	YLR176C	RFX1	Not hit
16	16K22	44	141.982	0.979124	YPR145W	ASN1	Not hit
16	16D15	177	141.974	0.979071	YML030W	RCF1	Not hit
2	2O2	127	316.234	0.979069	YGR105W	VMA21	Not hit
17	17O12	89	144.405	0.979055	YJR053W	BFA1	Not hit
8	8O15	215	311.012	0.978995	YDR512C	EMI1	Not hit
13	13E4	109	156.263	0.978942	YDR013W	PSF1	Not hit
8	8O6	149	310.986	0.978914	YDR060W	MAK21	Not hit
4	4A23	192	308.858	0.978846	YIL114C	POR2	Not hit
2	2O20	186	316.161	0.978845	YGR141W	VPS62	Not hit
9	9A8	261	309.812	0.978839	YOR265W	RBL2	Not hit
5	5J10	83	312.476	0.978812	YNL232W	CSL4	Not hit
7	7C19	376	326.798	0.978803	YMR210W	MGL2	Not hit
15	15A19	412	151.681	0.978802	YBR268W	MRPL37	Not hit
16	16J9	64	141.935	0.9788	YHR113W	APE4	Not hit
10	10D15	203	308.9	0.978772	YDR257C	RKM4	Not hit
17	17P20	51	144.364	0.978772	YJL168C	SET2	Not hit
10	10L21	134	308.899	0.978769	YOR297C	TIM18	Not hit
19	19I9	165	148.541	0.978678	YLR395C	COX8	Not hit
4	4M1	119	308.803	0.978672	YNL231C	PDR16	Not hit
17	17N20	71	144.343	0.978633	YBL067C	UBP13	Not hit
10	10D6	158	308.853	0.978624	YDR457W	TOM1	Not hit
5	5P16	118	312.404	0.978585	YGR066C	YGR066C	Not hit
16	16H11	64	141.895	0.978526	YJR138W	IML1	Not hit
9	9J24	56	309.707	0.978507	YGL248W	PDE1	Not hit
2	2O24	149	316.032	0.978444	YGR144W	THI4	Not hit
17	17D19	100	144.314	0.978437	YLR125W	YLR125W	Not hit
5	5L21	125	312.337	0.978378	YNL085W	MKT1	Not hit
17	17J10	83	144.306	0.978378	YGL023C	PIB2	Not hit
11	11B15	200	310.968	0.978373	YER149C	PEA2	Not hit
7	7F23	118	326.637	0.978322	YMR179W	SPT21	Not hit
14	14C9	236	152.233	0.978235	YPL068C	YPL068C	Not hit
19	19A7	69	148.471	0.97822	YBL090W	MRP21	Not hit
4	4A15	149	308.658	0.978213	YMR296C	LCB1	Not hit
1	1E23	232	303.636	0.978213	YBL047C	EDE1	Not hit
3	3G4	101	265.778	0.978211	YKR050W	TRK2	Not hit
10	10C16	166	308.717	0.978192	YDL098C	SNU23	Not hit
13	13M8	209	156.137	0.978154	YMR275C	BUL1	Not hit
5	5N13	47	312.263	0.978145	YLR223C	IFH1	Not hit
5	5L15	96	312.256	0.978124	YOR005C	DNL4	Not hit
4	4C19	183	308.622	0.978098	YNL032W	SIW14	Not hit
19	19I3	170	148.452	0.978092	YLR139C	SLS1	Not hit
1	1C11	228	303.592	0.978072	YAL065C	YAL065C	Not hit
2	2P19	196	315.908	0.978062	YHR160C	PEX18	Not hit
6	6G18	94	307.117	0.978047	YKL211C	TRP3	Not hit
14	14F1	201	152.202	0.978042	YLR266C	PDR8	Not hit
3	3I16	143	265.721	0.977998	YLL005C	SPO75	Not hit
6	6O6	109	307.098	0.977985	YBR166C	TYR1	Not hit
16	16B21	157	141.815	0.977974	YOR234C	RPL33B	Not hit
16	16H22	54	141.813	0.977958	YKL109W	HAP4	Not hit
2	2O15	162	315.871	0.977946	YGL001C	ERG26	Not hit
4	4D5	187	308.563	0.97791	YOR153W	PDR5	Not hit
11	11E18	139	310.816	0.977893	YML023C	NSE5	Not hit
8	8O4	209	310.657	0.977878	YJL087C	TRL1	Not hit
3	3K5	128	265.68	0.977847	YJR160C	MPH3	Not hit
1	1I10	215	303.453	0.977623	YCL025C	AGP1	Not hit
3	3G11	162	265.617	0.977618	YJR072C	NPA3	Not hit
4	4D18	55	308.465	0.977601	YPL175W	SPT14	Not hit
8	8D19	312	310.555	0.977557	YJL107C	YJL107C	Not hit
16	16P8	69	141.754	0.97755	YLR466W	YRF1-4	Not hit
15	15I22	240	151.485	0.977541	YMR066W	SOV1	Not hit
6	6G17	64	306.953	0.977523	YIL092W	YIL092W	Not hit
8	8H21	212	310.538	0.977505	YPL008W	CHL1	Not hit
18	18B15	124	144.205	0.977504	YPR186C	PZF1	Not hit
19	19G4	83	148.359	0.977479	YJL161W	FMP33	Not hit
10	10D12	90	308.486	0.977461	YDL109C	YDL109C	Not hit
1	1M10	134	303.396	0.97744	YCR026C	NPP1	Not hit
7	7F8	168	326.32	0.97737	YJR023C	YJR023C	Not hit
19	19F18	111	148.341	0.977364	YIL157C	COA1	Not hit
8	8J14	219	310.493	0.977363	YMR268C	PRP24	Not hit
19	19F11	93	148.341	0.97736	YHR199C	AIM46	Not hit
16	16L15	48	141.725	0.977355	YPR163C	TIF3	Not hit
8	8F5	221	310.487	0.977344	YGR072W	UPF3	Not hit
9	9I9	172	309.338	0.977339	YDR259C	YAP6	Not hit
14	14C20	177	152.088	0.977308	his3Δ1::GFPdC	None	Not hit
1	1M5	174	303.341	0.977264	YBR077C	SLM4	Not hit
5	5J12	126	311.979	0.977256	YJR030C	YJR030C	Not hit
11	11I17	222	310.603	0.977225	his3Δ1::GFPdC	None	Not hit
5	5H12	136	311.965	0.977211	YLR015W	BRE2	Not hit
18	18B1	119	144.161	0.977204	YDR012W	RPL4B	Not hit
1	1D21	217	303.32	0.977196	YDL128W	VCX1	Not hit
19	19G21	54	148.294	0.977055	YKL150W	MCR1	Not hit
4	4F24	152	308.288	0.977039	YPL236C	ENV7	Not hit
1	1H2	150	303.254	0.976981	YDR326C	YSP2	Not hit
7	7H11	254	326.185	0.976968	YJL074C	SMC3	Not hit
11	11K7	221	310.519	0.976961	YIL035C	CKA1	Not hit
17	17M6	74	144.086	0.976892	YMR311C	GLC8	Not hit
1	1E12	231	303.221	0.976875	YBR264C	YPT10	Not hit
9	9D20	173	309.175	0.976826	YIL122W	POG1	Not hit
10	10D8	210	308.28	0.976808	YKR095W-A	PCC1	Not hit
10	10B19	275	308.274	0.97679	YNL128W	TEP1	Not hit
2	2D8	174	315.496	0.976785	YIL009C-A	EST3	Not hit
18	18C11	55	144.099	0.976783	YPL220W	RPL1A	Not hit
7	7I12	160	326.118	0.976766	YLR271W	CMG1	Not hit
7	7O15	155	326.106	0.976729	YLR070C	XYL2	Not hit
9	9D15	220	309.143	0.976725	YOR112W	CEX1	Not hit
5	5D15	158	311.797	0.976684	YGL213C	SKI8	Not hit
1	1D16	226	303.154	0.976659	YDR255C	RMD5	Not hit
2	2D10	185	315.45	0.976641	YIL013C	PDR11	Not hit
2	2M6	239	315.429	0.976578	YGR057C	LST7	Not hit
7	7P7	162	326.052	0.976569	YML032C	RAD52	Not hit
5	5M21	139	311.758	0.976564	YBR082C	UBC4	Not hit
8	8E16	193	310.219	0.9765	YOL151W	GRE2	Not hit
5	5M1	118	311.735	0.976492	YKL218C	SRY1	Not hit
7	7G15	216	325.991	0.976386	YLR002C	NOC3	Not hit
9	9L10	185	309.028	0.976362	his3Δ1::SWAT / SWAT-SP	None	Not hit
10	10G5	259	308.138	0.976357	YIR005W	IST3	Not hit
5	5N20	146	311.66	0.976255	YML058W-A	HUG1	Not hit
1	1O2	115	302.996	0.976153	YCR068W	ATG15	Not hit
4	4G22	137	308.004	0.976141	YOL062C	APM4	Not hit
8	8M9	171	310.105	0.97614	YNL254C	RTC4	Not hit
10	10M18	44	308.049	0.976075	YOR001W	RRP6	Not hit
7	7B23	263	325.884	0.976065	YDL213C	NOP6	Not hit
10	10O20	101	308.041	0.976052	YDR444W	YDR444W	Not hit
2	2B24	156	315.25	0.976022	YHR213W-A	YHR213W-A	Not hit
5	5L18	100	311.585	0.976021	YCR033W	SNT1	Not hit
2	2M17	253	315.237	0.975984	YML123C	PHO84	Not hit
16	16P9	65	141.525	0.975976	YHR070W	TRM5	Not hit
17	17I13	38	143.941	0.975908	YLR146C	SPE4	Not hit
5	5C21	187	311.535	0.975864	YDL230W	PTP1	Not hit
5	5P3	68	311.533	0.975859	YFR025C	HIS2	Not hit
5	5A22	155	311.532	0.975854	YNL086W	SNN1	Not hit
15	15H14	224	151.21	0.975768	YKR016W	MIC60	Not hit
16	16H12	44	141.49	0.975733	YLR162W	YLR162W	Not hit
1	1K14	243	302.857	0.975704	YCR004C	YCP4	Not hit
8	8N3	135	309.961	0.975688	YFR023W	PES4	Not hit
14	14B22	124	151.835	0.975684	YGR162W	TIF4631	Not hit
11	11C2	211	310.095	0.975626	YOR123C	LEO1	Not hit
13	13A18	162	155.716	0.975517	YPL081W	RPS9A	Not hit
9	9F20	147	308.759	0.97551	YDR030C	RAD28	Not hit
13	13E16	156	155.71	0.975478	YLR312C	ATG39	Not hit
14	14D3	130	151.788	0.975381	YPL235W	RVB2	Not hit
18	18B12	122	143.884	0.975328	YIL106W	MOB1	Not hit
15	15A11	402	151.136	0.97529	YBR003W	COQ1	Not hit
3	3H9	123	264.983	0.975283	YLR099W-A	MIM2	Not hit
13	13P2	165	155.678	0.975278	YER180C-A	SLO1	Not hit
1	1I13	148	302.709	0.975226	YBR021W	FUR4	Not hit
17	17M1	69	143.835	0.975187	YDR116C	MRPL1	Not hit
11	11K20	138	309.946	0.975158	YER049W	TPA1	Not hit
7	7D4	275	325.578	0.975148	YGR248W	SOL4	Not hit
19	19O11	67	148.003	0.975135	YCL017C	NFS1	Not hit
6	6L11	63	306.202	0.975132	YDR260C	SWM1	Not hit
8	8O1	216	309.776	0.975105	YKL001C	MET14	Not hit
15	15B17	206	151.097	0.975039	YDL174C	DLD1	Not hit
15	15B17	206	151.097	0.975039	YDL174C	DLD1	Not hit
17	17G24	99	143.813	0.975039	YER147C	SCC4	Not hit
4	4L2	106	307.654	0.975031	YPR079W	MRL1	Not hit
6	6H7	63	306.165	0.975013	YBR297W	MAL33	Not hit
7	7A19	270	325.531	0.975007	YOL029C	YOL029C	Not hit
6	6L12	55	306.161	0.975003	his3Δ1::GFPdC	None	Not hit
1	1H22	114	302.626	0.974959	YDR366C	YDR366C	Not hit
1	1K1	136	302.619	0.974936	YBR038W	CHS2	Not hit
8	8D10	177	309.701	0.974871	YHR111W	UBA4	Not hit
10	10M9	123	307.655	0.974826	YJR083C	ACF4	Not hit
2	2D11	232	314.837	0.974745	Control-his3d-SWAT	None	Not hit
9	9P10	99	308.506	0.97471	YJL047C-A	YJL047C-A	Not hit
16	16F8	44	141.339	0.974693	YGR156W	PTI1	Not hit
5	5G9	195	311.149	0.974655	YML079W	YML079W	Not hit
11	11A11	277	309.785	0.974651	YGL196W	DSD1	Not hit
6	6B16	77	306.045	0.974632	YPR089W	YPR089W	Not hit
16	16F12	113	141.329	0.974621	YPR148C	YPR148C	Not hit
13	13B16	157	155.57	0.974599	YKL127W	PGM1	Not hit
2	2P7	126	314.789	0.974595	YHR133C	NSG1	Not hit
11	11C4	188	309.766	0.974591	YHR058C	MED6	Not hit
14	14D5	167	151.662	0.974567	YOL056W	GPM3	Not hit
8	8L13	198	309.59	0.97452	YMR105W-A	YMR105W-A	Not hit
13	13L24	179	155.548	0.974462	YMR090W	YMR090W	Not hit
10	10K13	208	307.535	0.974446	YGL064C	MRH4	Not hit
14	14F4	97	151.642	0.974439	YMR291W	TDA1	Not hit
7	7D11	211	325.336	0.974425	his3Δ1::SWAT / SWAT-SP	None	Not hit
11	11M23	96	309.705	0.9744	YBR188C	NTC20	Not hit
7	7J22	218	325.322	0.974382	YHL027W	RIM101	Not hit
2	2C11	305	314.7	0.97432	YER008C	SEC3	Not hit
9	9F7	323	308.381	0.974318	YER082C	UTP7	Not hit
7	7M18	160	325.288	0.97428	YDL154W	MSH5	Not hit
14	14A13	200	151.616	0.974271	YNL067W-B	YNL067W-B	Not hit
11	11J4	54	309.657	0.974248	YGR008C	STF2	Not hit
11	11N16	173	309.648	0.974221	YOR295W	UAF30	Not hit
6	6C21	95	305.903	0.974179	YKR023W	YKR023W	Not hit
14	14E4	162	151.592	0.974121	YJR060W	CBF1	Not hit
5	5H19	43	310.959	0.974062	YPL266W	DIM1	Not hit
15	15O23	86	150.938	0.974011	YJL096W	MRPL49	Not hit
9	9D8	195	308.271	0.973968	YDL006W	PTC1	Not hit
7	7K11	186	325.173	0.973936	YOR249C	APC5	Not hit
2	2K18	249	314.572	0.973924	YGR036C	CAX4	Not hit
9	9H4	327	308.256	0.973921	YDR523C	SPS1	Not hit
16	16H4	36	141.225	0.973905	YNL334C	SNO2	Not hit
17	17K18	97	143.644	0.973895	YKL062W	MSN4	Not hit
6	6C10	65	305.802	0.973859	YDR485C	VPS72	Not hit
4	4D22	121	307.279	0.97384	YPL180W	TCO89	Not hit
3	3L19	127	264.581	0.973803	YOR045w	TOM6	Not hit
16	16P24	50	141.198	0.973719	YOR276W	CAF20	Not hit
2	2P14	151	314.484	0.973652	YJL097W	PHS1	Not hit
16	16H5	58	141.185	0.973625	YDR324C	UTP4	Not hit
4	4J3	155	307.201	0.973595	YOR301W	RAX1	Not hit
13	13I1	205	155.408	0.97359	YNL187W	SWT21	Not hit
1	1J2	113	302.19	0.973554	YDR371W	CTS2	Not hit
8	8C4	242	309.265	0.973498	YDL134C	PPH21	Not hit
13	13P8	156	155.388	0.97346	YOL061W	PRS5	Not hit
3	3I14	150	264.485	0.97345	YLL001W	DNM1	Not hit
2	2L16	152	314.418	0.973447	YIR038C	GTT1	Not hit
19	19G22	49	147.739	0.973395	YKL155C	RSM22	Not hit
2	2J8	203	314.4	0.973392	YIL166C	YIL166C	Not hit
16	16F23	151	141.151	0.97339	YPR162C	ORC4	Not hit
15	15H18	290	150.838	0.973367	YLR163C	MAS1	Not hit
10	10I18	156	307.193	0.973364	YIL008W	URM1	Not hit
2	2D21	163	314.384	0.973342	YGR221C	TOS2	Not hit
5	5M4	90	310.719	0.973308	YAL001C	TFC3	Not hit
15	15P4	222	150.828	0.973301	YHL004W	MRP4	Not hit
8	8C21	266	309.18	0.97323	YKL159C	RCN1	Not hit
19	19P21	36	147.707	0.973182	YER141W	COX15	Not hit
10	10C19	157	307.118	0.973126	YKR091W	SRL3	Not hit
19	19H19	96	147.697	0.973121	YLR164W	SHH4	Not hit
16	16M6	62	141.11	0.973114	YNL021W	HDA1	Not hit
15	15F22	192	150.793	0.973077	YIL070C	MAM33	Not hit
15	15F22	192	150.793	0.973077	YIL070C	MAM33	Not hit
7	7G12	203	324.884	0.97307	YGR169C	PUS6	Not hit
2	2P12	127	314.29	0.973052	YJL095W	BCK1	Not hit
4	4C14	152	307.017	0.973011	YNR049C	MSO1	Not hit
15	15A24	486	150.781	0.972999	YBR227C	MCX1	Not hit
15	15A24	486	150.781	0.972999	YBR227C	MCX1	Not hit
1	1N10	95	302.017	0.972996	YDR479C	PEX29	Not hit
16	16D14	76	141.091	0.972983	YIL149C	MLP2	Not hit
4	4F19	152	307.005	0.972972	YOR237W	HES1	Not hit
8	8M8	219	309.096	0.972966	YDR031W	MIX14	Not hit
17	17D9	129	143.506	0.972954	YLL062C	MHT1	Not hit
6	6K2	88	305.492	0.97287	YDR404C	RPB7	Not hit
18	18F17	142	143.52	0.972861	YPR065W	ROX1	Not hit
11	11E4	216	309.213	0.972852	YCL011C	GBP2	Not hit
3	3J11	91	264.304	0.972784	YLR337C	VRP1	Not hit
14	14H4	135	151.381	0.972764	YGL006W-A	YGL006W-A	Not hit
16	16P16	49	141.055	0.972732	YBR071W	YBR071W	Not hit
14	14C14	140	151.37	0.972694	YHR127W	YHR127W	Not hit
13	13I16	152	155.261	0.972666	YKL210W	UBA1	Not hit
1	1P18	141	301.913	0.972664	YDR536W	STL1	Not hit
19	19D10	122	147.624	0.972634	YER078C	ICP55	Not hit
8	8M13	250	308.977	0.972591	YOL091W	SPO21	Not hit
10	10F3	217	306.93	0.972532	YBR063C	YBR063C	Not hit
13	13B13	141	155.24	0.972531	YLL035W	GRC3	Not hit
7	7K21	188	324.688	0.972484	YCR063W	BUD31	Not hit
7	7G7	293	324.683	0.972469	YML099C	ARG81	Not hit
11	11N3	150	309.067	0.972391	YDR180W	SCC2	Not hit
17	17D7	61	143.406	0.972276	YMR196W	YMR196W	Not hit
18	18C9	139	143.422	0.972194	YPL068C	YPL068C	Not hit
4	4O14	126	306.737	0.972124	YOR070C	GYP1	Not hit
4	4D10	135	306.736	0.972122	YPL156C	PRM4	Not hit
1	1J17	198	301.736	0.972093	YDR022C	ATG31	Not hit
16	16A7	94	140.953	0.972029	YKR045C	YKR045C	Not hit
17	17J9	115	143.368	0.972022	YIL110W	HPM1	Not hit
10	10C11	157	306.769	0.97202	YDR252W	BTT1	Not hit
10	10D2	142	306.763	0.972002	YLR107W	REX3	Not hit
10	10O4	116	306.759	0.971989	YHR137W	ARO9	Not hit
4	4C12	183	306.691	0.971978	YNR048W	YNR048W	Not hit
8	8P10	132	308.769	0.971937	YBR053C	YBR053C	Not hit
6	6G24	102	305.175	0.971862	YHR196W	UTP9	Not hit
5	5F11	138	310.243	0.971818	YDR283C	GCN2	Not hit
2	2O10	192	313.888	0.971805	YGL008C	PMA1	Not hit
19	19N15	72	147.49	0.971753	YFR049W	YMR31	Not hit
19	19M23	31	147.479	0.971684	YOR105W	YOR105W	Not hit
15	15F1	412	150.57	0.971633	YHR011W	DIA4	Not hit
15	15F1	412	150.57	0.971633	YHR011W	DIA4	Not hit
2	2J17	173	313.803	0.971544	YHR001W	OSH7	Not hit
3	3K24	139	263.941	0.971447	YLL055W	YCT1	Not hit
8	8J7	179	308.612	0.971442	YDR127W	ARO1	Not hit
19	19J1	101	147.442	0.971436	YML050W	AIM32	Not hit
15	15P14	144	150.537	0.971423	YOL008W	COQ10	Not hit
15	15P14	144	150.537	0.971423	YOL008W	COQ10	Not hit
2	2M16	225	313.741	0.971351	YGR068C	ART5	Not hit
7	7O20	167	324.298	0.971316	YDR239C	YDR239C	Not hit
11	11C20	176	308.723	0.97131	his3Δ1::GFPdC	None	Not hit
5	5C5	150	310.077	0.971297	YOR352W	TFB6	Not hit
13	13E15	217	155.036	0.971257	YGR007W	ECT1	Not hit
13	13A24	155	155.033	0.971235	YKL172W	EBP2	Not hit
9	9E11	248	307.328	0.970989	YCR081W	SRB8	Not hit
1	1H3	85	301.391	0.970979	YDL199C	YDL199C	Not hit
3	3J21	119	263.809	0.970961	YLR356W	ATG33	Not hit
8	8N17	194	308.454	0.970944	his3Δ1::SWAT / SWAT-SP	None	Not hit
17	17O19	57	143.207	0.970931	YOL155W-A	YOL155W-A	Not hit
17	17N4	81	143.207	0.970927	YPL216W	YPL216W	Not hit
9	9I15	161	307.301	0.970905	his3Δ1::SWAT / SWAT-SP	None	Not hit
2	2D12	187	313.588	0.970878	YIL016W	SNL1	Not hit
3	3G7	156	263.782	0.970861	YJR058C	APS2	Not hit
19	19B21	97	147.345	0.970796	YDL202W	MRPL11	Not hit
1	1O13	81	301.333	0.970793	YBR128C	ATG14	Not hit
2	2O17	185	313.552	0.970767	YGL005C	COG7	Not hit
18	18B4	130	143.21	0.970763	his3Δ1::GFPdC	None	Not hit
14	14F24	157	151.069	0.970756	YCR095W-A	YCR095W-A	Not hit
5	5J15	86	309.881	0.970684	YLL004W	ORC3	Not hit
17	17J16	97	143.163	0.97063	YOR100C	CRC1	Not hit
17	17M16	89	143.148	0.970527	YDL159W	STE7	Not hit
5	5N11	71	309.804	0.970441	YIR012W	SQT1	Not hit
15	15E23	392	150.38	0.970411	YHL032C	GUT1	Not hit
15	15E23	392	150.38	0.970411	YHL032C	GUT1	Not hit
8	8D3	203	308.279	0.970394	YNL108C	YNL108C	Not hit
7	7M7	237	323.986	0.970381	YOR011W-A	YOR011W-A	Not hit
7	7E3	189	323.96	0.970304	YHR104W	GRE3	Not hit
14	14D11	82	150.995	0.970281	his3Δ1::SWAT / SWAT-SP	None	Not hit
17	17K10	123	143.111	0.970276	YGR002C	SWC4	Not hit
1	1J19	218	301.155	0.970222	YDR027C	VPS54	Not hit
2	2G3	287	313.371	0.970207	YER087C-B	SBH1	Not hit
19	19K8	93	147.253	0.970192	YPR047W	MSF1	Not hit
10	10H24	107	306.181	0.970158	YER162C	RAD4	Not hit
4	4K8	180	306.092	0.970078	YOL126C	MDH2	Not hit
11	11J8	235	308.327	0.970062	YIL128W	MET18	Not hit
8	8I23	167	308.167	0.97004	YJR120W	YJR120W	Not hit
19	19M1	186	147.229	0.970037	YOL042W	NGL1	Not hit
18	18H12	95	143.103	0.970037	YER183C	FAU1	Not hit
6	6F19	100	304.6	0.970032	YNR012W	URK1	Not hit
2	2A7	276	313.309	0.970015	YEL025C	YEL025C	Not hit
16	16C6	88	140.657	0.969989	YAL032C	PRP45	Not hit
2	2O14	153	313.295	0.96997	YGR133W	PEX4	Not hit
10	10A7	196	306.115	0.969947	YJR021C	REC107	Not hit
18	18H24	126	143.087	0.969929	YOL028C	YAP7	Not hit
6	6L6	70	304.568	0.969929	YBL024W	NCL1	Not hit
13	13O6	224	154.822	0.969917	YNL317W	PFS2	Not hit
5	5B14	92	309.629	0.969894	YFL034C-B	MOB2	Not hit
3	3H7	151	263.495	0.969807	YLR284C	ECI1	Not hit
11	11F17	194	308.242	0.969796	YCR072C	RSA4	Not hit
19	19P13	59	147.169	0.969641	YNR036C	MRPS12	Not hit
5	5A6	76	309.547	0.969637	YBR034C	HMT1	Not hit
5	5O17	131	309.547	0.969636	YMR131C	RRB1	Not hit
5	5C16	191	309.541	0.969618	YNR015W	SMM1	Not hit
10	10G7	188	306.005	0.9696	YDL086W	YDL086W	Not hit
13	13K24	152	154.768	0.969576	YDR225W	HTA1	Not hit
2	2G13	293	313.166	0.969572	YER118C	SHO1	Not hit
2	2H1	260	313.164	0.969564	YGR281W	YOR1	Not hit
18	18C17	50	143.026	0.969512	YNL281W	HCH1	Not hit
9	9H5	206	306.859	0.969508	YJL077W-A	YJL077W-A	Not hit
8	8K10	282	307.981	0.969455	YMR180C	CTL1	Not hit
2	2I20	148	313.125	0.969445	YGL247W	BRR6	Not hit
7	7K17	233	323.666	0.969423	YMR216C	SKY1	Not hit
11	11F12	223	308.119	0.969407	YDL205C	HEM3	Not hit
10	10C21	151	305.929	0.969359	YMR126C	DLT1	Not hit
11	11E20	152	308.086	0.969306	Blank	None	Not hit
8	8D5	197	307.925	0.969281	YER098W	UBP9	Not hit
9	9K9	256	306.776	0.969244	YKR083C	DAD2	Not hit
19	19G15	86	147.107	0.969228	YJR061W	YJR061W	Not hit
17	17J19	87	142.952	0.969199	YNL331C	AAD14	Not hit
4	4E11	245	305.786	0.969111	YNL051W	COG5	Not hit
17	17L12	125	142.936	0.969089	his3Δ1::GFPdC	None	Not hit
3	3H10	139	263.295	0.969071	YMR031C	EIS1	Not hit
7	7E8	255	323.547	0.969066	YBR137W	YBR137W	Not hit
6	6C24	148	304.284	0.969024	YNL196C	SLZ1	Not hit
9	9O12	107	306.704	0.969019	YFR045W	YFR045W	Not hit
16	16K1	81	140.499	0.968899	YDL229W	SSB1	Not hit
13	13H20	135	154.656	0.968873	YDR207C	UME6	Not hit
19	19A18	130	147.031	0.968728	YBR037C	SCO1	Not hit
10	10I12	125	305.727	0.968718	YIL021W	RPB3	Not hit
19	19A4	40	147.027	0.968704	YBL045C	COR1	Not hit
9	9F5	320	306.597	0.968681	YPL064C	CWC27	Not hit
16	16N18	73	140.465	0.96866	YDR125C	ECM18	Not hit
17	17I6	94	142.859	0.968569	YEL061C	CIN8	Not hit
4	4F1	173	305.607	0.968543	YOR185C	GSP2	Not hit
1	1E2	236	300.631	0.968533	YBR241C	YBR241C	Not hit
7	7A17	176	323.365	0.968522	YKL125W	RRN3	Not hit
7	7B21	196	323.361	0.96851	YNL061W	NOP2	Not hit
7	7C18	187	323.357	0.968498	his3Δ1::SWAT / SWAT-SP	None	Not hit
3	3L8	67	263.134	0.968476	YMR129W	POM152	Not hit
16	16G20	77	140.438	0.968474	YAR035W	YAT1	Not hit
13	13L16	154	154.591	0.96847	YKL167C	MRP49	Not hit
3	3L20	178	263.119	0.968421	YMR155W	YMR155W	Not hit
11	11C18	199	307.805	0.96842	his3Δ1::SWAT / SWAT-SP	None	Not hit
11	11M15	232	307.783	0.968353	YGR042W	MTE1	Not hit
6	6O1	65	304.069	0.968338	YKL075C	YKL075C	Not hit
6	6L23	68	304.054	0.968293	YKL043W	PHD1	Not hit
15	15J8	314	150.051	0.968284	YMR252C	YMR252C	Not hit
15	15J8	314	150.051	0.968284	YMR252C	YMR252C	Not hit
9	9D13	87	306.466	0.968267	his3Δ1::GFPdC	None	Not hit
17	17E7	85	142.811	0.968242	YMR194C-B	CMC4	Not hit
1	1H9	121	300.541	0.968241	YDL210W	UGA4	Not hit
14	14C23	293	150.675	0.968225	YJL181W	YJL181W	Not hit
3	3N2	93	263.047	0.968157	YMR161W	HLJ1	Not hit
19	19E12	33	146.935	0.9681	YGL141W	HUL5	Not hit
3	3F21	96	263.029	0.968093	YLR251W	SYM1	Not hit
13	13A22	122	154.52	0.968022	YBR258C	SHG1	Not hit
5	5L19	158	309.009	0.967952	YDL170W	UGA3	Not hit
15	15M7	250	149.999	0.96795	YPL104W	MSD1	Not hit
15	15M7	250	149.999	0.96795	YPL104W	MSD1	Not hit
7	7N6	166	323.166	0.967925	YGL202W	ARO8	Not hit
7	7M2	179	323.166	0.967924	YIL074C	SER33	Not hit
7	7L16	177	323.122	0.967792	YMR247C	RKR1	Not hit
18	18C20	102	142.744	0.967599	his3Δ1::GFPdC	None	Not hit
16	16J16	43	140.311	0.967598	YML021C	UNG1	Not hit
10	10H1	146	305.366	0.967575	YER172C	BRR2	Not hit
9	9H10	197	306.246	0.967571	YDR217C	RAD9	Not hit
12	12I24	186	122.57	0.96757	YDR155C	CPR1	Not hit
2	2J24	158	312.518	0.967565	YIR031C	DAL7	Not hit
6	6F1	112	303.814	0.967529	YNL240C	NAR1	Not hit
1	1J9	168	300.307	0.967488	YDL248W	COS7	Not hit
18	18A9	166	142.707	0.967349	YGL190C	CDC55	Not hit
19	19J19	152	146.819	0.967335	YNL137C	NAM9	Not hit
10	10H19	184	305.286	0.96732	YOR144C	ELG1	Not hit
11	11L20	139	307.454	0.967316	YEL011W	GLC3	Not hit
4	4M9	139	305.201	0.967257	YNL257C	SIP3	Not hit
8	8O24	152	307.26	0.967186	YPR051W	MAK3	Not hit
6	6E14	78	303.696	0.967151	YOR380W	RDR1	Not hit
8	8H10	158	307.243	0.967132	YGL113W	SLD3	Not hit
2	2G19	244	312.377	0.967127	YER122C	GLO3	Not hit
14	14G21	190	150.502	0.967114	YBR031W	RPL4A	Not hit
18	18A6	212	142.669	0.967091	YOR239W	ABP140	Not hit
19	19M21	34	146.779	0.967069	YPR191W	QCR2	Not hit
7	7E12	135	322.873	0.967048	YJR094C	IME1	Not hit
16	16I6	82	140.226	0.967017	YER053C	PIC2	Not hit
5	5E8	186	308.695	0.966968	YOR284W	HUA2	Not hit
12	12G4	70	122.491	0.966948	YPR154W	PIN3	Not hit
8	8J6	209	307.147	0.966832	YOL095C	HMI1	Not hit
8	8N13	164	307.075	0.966604	YDR195W	REF2	Not hit
17	17B4	146	142.566	0.966586	his3Δ1::GFPdC	None	Not hit
1	1N13	131	300.019	0.96656	YDR105C	TMS1	Not hit
9	9C6	374	305.923	0.966549	YDL182W	LYS20	Not hit
4	4M16	203	304.951	0.966463	YOR030W	DFG16	Not hit
11	11J14	159	307.177	0.966444	YNL122C	YNL122C	Not hit
15	15K20	310	149.76	0.966406	YNR045W	PET494	Not hit
15	15K20	310	149.76	0.966406	YNR045W	PET494	Not hit
11	11K8	187	307.164	0.966403	YFL010C	WWM1	Not hit
13	13C12	118	154.259	0.966389	YCR090C	YCR090C	Not hit
4	4D8	117	304.919	0.966362	YPL149W	ATG5	Not hit
8	8N5	149	306.992	0.966342	YOR231C-A	YOR231C-A	Not hit
6	6H18	109	303.415	0.966257	YLR449W	FPR4	Not hit
1	1J11	212	299.924	0.966254	YDR003W	RCR2	Not hit
16	16D10	77	140.112	0.966229	YCR018C-A	YCR018C-A	Not hit
5	5M20	142	308.453	0.966211	YDR243C	PRP28	Not hit
14	14B7	69	150.358	0.966188	YDR421W	ARO80	Not hit
16	16L6	68	140.1	0.966144	YNL301C	RPL18B	Not hit
10	10P8	97	304.9	0.966098	YLL060C	GTT2	Not hit
4	4H19	129	304.824	0.96606	YOR291W	YPK9	Not hit
13	13L7	113	154.191	0.965963	YDR529C	QCR7	Not hit
7	7F12	157	322.5	0.965931	YKL139W	CTK1	Not hit
16	16P11	62	140.056	0.96584	YKR059W	TIF1	Not hit
8	8J10	189	306.826	0.965819	YDL147W	RPN5	Not hit
5	5N5	48	308.322	0.965799	YNL292W	PUS4	Not hit
8	8L15	105	306.809	0.965766	YKL012W	PRP40	Not hit
13	13F24	99	154.156	0.965741	YLR412C-A	YLR412C-A	Not hit
4	4N12	154	304.68	0.965603	YPR140W	TAZ1	Not hit
1	1A19	293	299.712	0.965572	YAL028W	FRT2	Not hit
13	13B20	181	154.125	0.965547	YBR081C	SPT7	Not hit
7	7K8	164	322.357	0.965503	YLR165C	PUS5	Not hit
5	5K11	136	308.217	0.965472	YDR034C	LYS14	Not hit
10	10E22	95	304.697	0.965456	YGL170C	SPO74	Not hit
4	4F13	146	304.628	0.965441	YOR219C	STE13	Not hit
9	9L7	136	305.567	0.965426	YPL046C	ELC1	Not hit
13	13N6	106	154.083	0.965285	YPR096C	YPR096C	Not hit
4	4P18	150	304.546	0.965181	YPR192W	AQY1	Not hit
17	17B10	161	142.355	0.965155	YBR052C	RFS1	Not hit
7	7P24	193	322.241	0.965154	YML126C	ERG13	Not hit
8	8J21	103	306.611	0.965142	YGL090W	LIF1	Not hit
7	7N13	223	322.235	0.965138	YMR160W	YMR160W	Not hit
17	17H22	62	142.352	0.965133	YLL040C	VPS13	Not hit
8	8A21	160	306.604	0.965121	YHL010C	ETP1	Not hit
4	4H6	135	304.494	0.965015	YPL249C	GYP5	Not hit
10	10C20	240	304.549	0.964986	his3Δ1::GFPdC	None	Not hit
4	4I12	163	304.477	0.964962	YOL083W	ATG34	Not hit
13	13I2	162	154.026	0.964927	YOR394C-A	YOR394C-A	Not hit
16	16M21	66	139.922	0.964921	YPL003W	ULA1	Not hit
5	5A12	96	308.037	0.964906	YOL051W	GAL11	Not hit
11	11A14	158	306.674	0.964863	YGL087C	MMS2	Not hit
2	2M14	231	311.645	0.964861	YGR065C	VHT1	Not hit
1	1N20	163	299.487	0.964845	YDR492W	IZH1	Not hit
8	8O8	164	306.513	0.964835	YKR035W-A	DID2	Not hit
2	2P17	171	311.636	0.964834	YHR155W	LAM1	Not hit
6	6P1	63	302.964	0.964819	YIR030C	DCG1	Not hit
1	1D1	220	299.464	0.964773	YDL095W	PMT1	Not hit
13	13L17	90	153.996	0.964742	YPR169W	JIP5	Not hit
2	2I3	255	311.606	0.964741	YER140W	EMP65	Not hit
19	19G16	66	146.422	0.964718	YJR080C	AIM24	Not hit
8	8D15	142	306.462	0.964675	YGR262C	BUD32	Not hit
18	18D2	93	142.304	0.964617	YLR033W	RSC58	Not hit
10	10F2	154	304.426	0.964595	YGL004C	RPN14	Not hit
7	7E22	104	321.969	0.96434	YLR346C	CIS1	Not hit
3	3J7	149	262.001	0.964309	YLR326W	YLR326W	Not hit
8	8I2	301	306.338	0.964283	YBR101C	FES1	Not hit
5	5H23	123	307.834	0.964272	YMR138W	CIN4	Not hit
11	11H21	100	306.486	0.964271	YDR066C	RTR2	Not hit
17	17M8	80	142.205	0.964134	YMR275C	BUL1	Not hit
5	5P15	102	307.785	0.964118	YMR005W	TAF4	Not hit
19	19P20	114	146.327	0.964091	YHR067W	HTD2	Not hit
5	5E22	208	307.776	0.96409	YIL038C	NOT3	Not hit
4	4J6	172	304.188	0.964045	YPR030W	CSR2	Not hit
17	17M19	73	142.182	0.963982	YOR161W-A	YOR161W-A	Not hit
13	13M11	192	153.864	0.963914	YJR008W	MHO1	Not hit
8	8G20	206	306.22	0.963911	YGR288W	MAL13	Not hit
15	15C7	408	149.372	0.963905	YDR194C	MSS116	Not hit
15	15C7	408	149.372	0.963905	YDR194C	MSS116	Not hit
9	9C24	275	305.071	0.963858	YEL057C	SDD1	Not hit
5	5O1	87	307.684	0.963803	YDR500C	RPL37B	Not hit
4	4H7	155	304.091	0.963737	YOR260W	GCD1	Not hit
11	11M9	225	306.304	0.9637	YMR096W	SNZ1	Not hit
14	14G24	145	149.969	0.963691	YPL271W	ATP15	Not hit
13	13E2	175	153.828	0.963691	YIL053W	GPP1	Not hit
2	2C15	253	311.211	0.963519	YER015W	FAA2	Not hit
9	9M15	40	304.96	0.963509	YOL123W	HRP1	Not hit
15	15F14	220	149.31	0.963502	YHR059W	FYV4	Not hit
15	15F14	220	149.31	0.963502	YHR059W	FYV4	Not hit
5	5N15	115	307.584	0.963489	YFR005C	SAD1	Not hit
7	7P20	181	321.683	0.963484	YML011C	RAD33	Not hit
1	1G11	206	299.044	0.96342	YBL078C	ATG8	Not hit
13	13C1	146	153.779	0.96338	YGL093W	SPC105	Not hit
10	10C1	281	304.028	0.963335	YOR129C	AFI1	Not hit
17	17L17	83	142.083	0.96331	YPR169W	JIP5	Not hit
19	19G14	50	146.198	0.963244	YJR051W	OSM1	Not hit
9	9B24	129	304.863	0.9632	YFL022C	FRS2	Not hit
17	17H6	54	142.06	0.96315	YER063W	THO1	Not hit
7	7P15	120	321.568	0.963137	YLR244C	MAP1	Not hit
6	6O23	66	302.433	0.963129	YJR070C	LIA1	Not hit
9	9B14	158	304.84	0.963128	YGL222C	EDC1	Not hit
7	7A23	269	321.557	0.963105	YIL145C	PAN6	Not hit
18	18B22	120	142.073	0.963055	YGR162W	TIF4631	Not hit
13	13K9	154	153.723	0.963029	YMR100W	MUB1	Not hit
11	11L22	169	306.087	0.963016	YML003W	YML003W	Not hit
13	13M23	152	153.713	0.962971	YGR100W	MDR1	Not hit
15	15H12	262	149.216	0.962896	YKL195W	MIA40	Not hit
15	15H12	262	149.216	0.962896	YKL195W	MIA40	Not hit
8	8I11	163	305.878	0.962836	YDR174W	HMO1	Not hit
18	18H16	63	142.04	0.962828	YKL059C	MPE1	Not hit
11	11P22	104	306.025	0.962821	YIL152W	YIL152W	Not hit
16	16N9	44	139.601	0.962706	YNL106C	INP52	Not hit
8	8I10	215	305.832	0.96269	YPL161C	BEM4	Not hit
8	8F12	255	305.827	0.962675	YKR029C	SET3	Not hit
5	5O23	104	307.285	0.962551	YDR082W	STN1	Not hit
8	8G7	303	305.767	0.962485	YOR236W	DFR1	Not hit
1	1G16	59	298.737	0.96243	YBR296C	PHO89	Not hit
1	1A23	262	298.722	0.962381	YAL035W	FUN12	Not hit
3	3L1	101	261.47	0.962354	YLR361C	DCR2	Not hit
5	5O10	105	307.211	0.962321	YCR052W	RSC6	Not hit
6	6D3	70	302.176	0.962311	YDR005C	MAF1	Not hit
4	4M11	218	303.617	0.962237	YNL258C	DSL1	Not hit
3	3F16	99	261.423	0.96218	YMR011W	HXT2	Not hit
2	2B1	188	310.725	0.962013	YGR147C	NAT2	Not hit
15	15P10	236	149.072	0.961967	YDL069C	CBS1	Not hit
15	15P10	236	149.072	0.961967	YDL069C	CBS1	Not hit
13	13F13	181	153.542	0.961896	YBR089C-A	NHP6B	Not hit
6	6D17	96	302.029	0.961841	YNL241C	ZWF1	Not hit
3	3H8	115	261.298	0.96172	YMR030W-A	YMR030W-A	Not hit
14	14G23	129	149.662	0.961715	YBR141C	BMT2	Not hit
9	9A13	198	304.383	0.961684	YJR011C	YJR011C	Not hit
9	9G6	238	304.374	0.961657	his3Δ1::SWAT / SWAT-SP	None	Not hit
7	7J17	151	321.07	0.961648	YDR219C	MFB1	Not hit
1	1C12	232	298.486	0.961621	YBR217W	ATG12	Not hit
9	9E4	173	304.306	0.96144	YKR043C	SHB17	Not hit
1	1O15	48	298.417	0.9614	YBR131W	CCZ1	Not hit
2	2N13	210	310.526	0.961397	YHR096C	HXT5	Not hit
4	4P10	69	303.352	0.961395	YPR176C	BET2	Not hit
7	7I19	199	320.98	0.961377	YLR288C	MEC3	Not hit
13	13E8	122	153.453	0.961338	YHR040W	BCD1	Not hit
10	10H6	142	303.374	0.961264	YDR340W	YDR340W	Not hit
11	11H18	133	305.512	0.961206	YGL033W	HOP2	Not hit
5	5B16	125	306.84	0.961159	YJR136C	TTI2	Not hit
2	2N20	180	310.443	0.961142	YJL058C	BIT61	Not hit
1	1H4	87	298.321	0.961089	YDR329C	PEX3	Not hit
2	2N23	156	310.413	0.961049	YHR108W	GGA2	Not hit
9	9E21	186	304.178	0.961036	YJR043C	POL32	Not hit
2	2O3	170	310.401	0.96101	Control-his3d-SWAT	None	Not hit
2	2F2	227	310.385	0.960961	YIL041W	GVP36	Not hit
5	5B21	142	306.757	0.960897	YCR020C	PET18	Not hit
7	7M11	187	320.805	0.960853	YJR057W	CDC8	Not hit
6	6N5	39	301.706	0.960814	YMR012W	CLU1	Not hit
15	15M2	362	148.892	0.96081	YOR065W	CYT1	Not hit
15	15M2	362	148.892	0.96081	YOR065W	CYT1	Not hit
19	19M11	54	145.829	0.960809	YNR001C	CIT1	Not hit
10	10O6	127	303.223	0.960786	YML074C	FPR3	Not hit
1	1I15	258	298.224	0.960778	Control-his3d-SWAT	None	Not hit
8	8I16	231	305.218	0.96076	YEL004W	YEA4	Not hit
4	4G13	177	303.143	0.960735	YNL115C	YNL115C	Not hit
14	14F6	128	149.504	0.960702	YML102W	CAC2	Not hit
17	17B12	99	141.694	0.96067	YOL135C	MED7	Not hit
2	2L14	150	310.287	0.960659	YNL058C	YNL058C	Not hit
10	10G19	270	303.18	0.960649	YBR280C	SAF1	Not hit
16	16D12	84	139.302	0.96064	YPL108W	YPL108W	Not hit
5	5B12	99	306.667	0.960616	YLL007C	LMO1	Not hit
8	8C6	159	305.105	0.960401	YMR219W	ESC1	Not hit
1	1P20	137	298.067	0.960271	YEL013W	VAC8	Not hit
13	13C10	157	153.28	0.960254	YOR266W	PNT1	Not hit
7	7L20	188	320.597	0.960229	YMR261C	TPS3	Not hit
18	18D9	128	141.65	0.960184	YLL022C	HIF1	Not hit
3	3K10	134	260.868	0.960137	YLL028W	TPO1	Not hit
3	3H18	147	260.865	0.960128	YMR052W	FAR3	Not hit
14	14G20	57	149.413	0.960119	YGR280C	PXR1	Not hit
18	18D13	102	141.632	0.960064	his3Δ1::GFPdC	None	Not hit
17	17A3	235	141.597	0.960013	YHR075C	PPE1	Not hit
16	16G18	92	139.206	0.959981	YML119W	YML119W	Not hit
7	7C22	231	320.513	0.959977	YLR254C	NDL1	Not hit
2	2A6	254	310.066	0.959973	YGL041C-B	YGL041C-B	Not hit
15	15G14	246	148.755	0.959923	YJR051W	OSM1	Not hit
9	9J22	110	303.824	0.95992	YMR084W	YMR084W	Not hit
13	13I15	149	153.226	0.959916	his3Δ1::SWAT / SWAT-SP	None	Not hit
19	19L20	91	145.676	0.959803	YOR386W	PHR1	Not hit
2	2J4	198	309.988	0.959732	YIL158W	AIM20	Not hit
15	15P20	156	148.724	0.959723	YHR067W	HTD2	Not hit
4	4P2	78	302.818	0.959702	YPR159W	KRE6	Not hit
18	18C4	146	141.577	0.95969	YFL059W	SNZ3	Not hit
17	17M24	71	141.543	0.959651	YKL149C	DBR1	Not hit
9	9A3	178	303.736	0.95964	YDR480W	DIG2	Not hit
1	1L1	115	297.87	0.959637	YDR034W-B	YDR034W-B	Not hit
17	17M20	103	141.532	0.959574	YCR016W	YCR016W	Not hit
3	3G24	101	260.714	0.959571	YKR088C	TVP38	Not hit
16	16C17	195	139.134	0.959487	YKL152C	GPM1	Not hit
17	17O23	37	141.518	0.959475	YNL299W	TRF5	Not hit
17	17P23	53	141.514	0.959449	YBR148W	YSW1	Not hit
2	2B23	189	309.892	0.959434	YGR177C	ATF2	Not hit
8	8P8	159	304.783	0.959389	YLR168C	UPS2	Not hit
6	6B15	109	301.254	0.959374	YOR337W	TEA1	Not hit
4	4J9	215	302.695	0.959314	YOR311C	DGK1	Not hit
4	4E24	143	302.692	0.959305	YOL019W	YOL019W	Not hit
3	3H17	151	260.624	0.959241	YLR297W	YLR297W	Not hit
2	2F22	173	309.813	0.959191	YIL085C	KTR7	Not hit
8	8N19	143	304.711	0.959162	his3Δ1::GFPdC	None	Not hit
4	4P20	130	302.633	0.959116	YPR194C	OPT2	Not hit
6	6I8	69	301.166	0.959095	YDL238C	GUD1	Not hit
8	8F14	113	304.672	0.959041	YLR432W	IMD3	Not hit
4	4D11	174	302.608	0.959039	Control-his3d-SWAT	None	Not hit
8	8J18	192	304.657	0.958993	YOR372C	NDD1	Not hit
17	17A2	148	141.445	0.958981	YNL124W	NAF1	Not hit
5	5A19	178	306.14	0.958964	YDL005C	MED2	Not hit
7	7K24	138	320.174	0.958963	YDR333C	RQC1	Not hit
15	15L17	308	148.592	0.958871	YOL027C	MDM38	Not hit
15	15L17	308	148.592	0.958871	YOL027C	MDM38	Not hit
6	6M5	41	301.09	0.958853	YMR027W	YMR027W	Not hit
15	15A18	318	148.584	0.958819	YBR037C	SCO1	Not hit
16	16B14	121	139.032	0.958779	YLR049C	YLR049C	Not hit
4	4G21	178	302.526	0.958779	YNL142W	MEP2	Not hit
15	15E6	266	148.565	0.958699	YGR021W	YGR021W	Not hit
15	15E6	266	148.565	0.958699	YGR021W	YGR021W	Not hit
13	13D16	174	153.025	0.958658	YOR032C	HMS1	Not hit
5	5J5	70	306.036	0.958641	YOL019W-A	YOL019W-A	Not hit
3	3M19	154	260.457	0.958626	YKL080W	VMA5	Not hit
19	19F17	112	145.497	0.958623	YIL125W	KGD1	Not hit
4	4P22	113	302.464	0.958581	YPR198W	SGE1	Not hit
18	18A8	158	141.383	0.958375	YOR122C	PFY1	Not hit
14	14D19	145	149.125	0.958264	YIR015W	RPR2	Not hit
10	10N15	111	302.422	0.958247	YNL316C	PHA2	Not hit
18	18F12	57	141.359	0.958215	YKL093W	MBR1	Not hit
1	1J10	214	297.389	0.958089	YDR384C	ATO3	Not hit
9	9N16	131	303.241	0.958076	YPR016C	TIF6	Not hit
2	2M20	211	309.451	0.95807	YGR083C	GCD2	Not hit
8	8P12	132	304.359	0.958053	YLR405W	DUS4	Not hit
1	1P19	114	297.377	0.958048	YDR166C	SEC5	Not hit
10	10G1	250	302.34	0.957987	YBR192W	RIM2	Not hit
7	7N15	172	319.846	0.957981	YMR211W	DML1	Not hit
15	15G16	210	148.452	0.957969	YJR080C	AIM24	Not hit
13	13P9	133	152.909	0.95793	YLR248W	RCK2	Not hit
13	13H6	122	152.908	0.957928	YER063W	THO1	Not hit
17	17L19	67	141.285	0.957897	YPL048W	CAM1	Not hit
16	16G2	125	138.891	0.957806	YNL239W	LAP3	Not hit
11	11C14	163	304.421	0.957773	YMR112C	MED11	Not hit
11	11M24	111	304.417	0.957763	YGR203W	YCH1	Not hit
14	14D1	204	149.04	0.957721	YOR026W	BUB3	Not hit
7	7E23	211	319.755	0.957709	YMR133W	REC114	Not hit
17	17B18	148	141.255	0.957692	YLR387C	REH1	Not hit
5	5L7	77	305.715	0.957634	YLR094C	GIS3	Not hit
2	2M21	239	309.306	0.95762	YFR022W	ROG3	Not hit
16	16I2	52	138.861	0.957604	YPR182W	SMX3	Not hit
2	2N8	114	309.299	0.9576	YJL031C	BET4	Not hit
4	4P11	100	302.141	0.957559	YPL076W	GPI2	Not hit
11	11K23	185	304.335	0.957502	YGL110C	CUE3	Not hit
4	4A18	242	302.097	0.957417	YNR008W	LRO1	Not hit
18	18B19	74	141.239	0.957402	YKL132C	RMA1	Not hit
18	18F10	140	141.221	0.957278	YDL053C	PBP4	Not hit
9	9J23	116	302.981	0.957256	YGL156W	AMS1	Not hit
17	17P18	112	141.185	0.95722	YLR211C	ATG38	Not hit
16	16B9	150	138.784	0.957071	#N/A	#N/A	Not hit
13	13N4	196	152.751	0.956944	YPL216W	YPL216W	Not hit
5	5I20	157	305.488	0.956923	YNL248C	RPA49	Not hit
14	14D12	70	148.912	0.956901	YPL069C	BTS1	Not hit
5	5M6	64	305.473	0.956874	YML004C	GLO1	Not hit
10	10L24	129	301.943	0.956728	YBL084C	CDC27	Not hit
15	15L22	350	148.258	0.956716	YPR001W	CIT3	Not hit
15	15L22	350	148.258	0.956716	YPR001W	CIT3	Not hit
2	2L2	162	308.996	0.956659	YIR032C	DAL3	Not hit
4	4K2	130	301.851	0.956639	YOL110W	SHR5	Not hit
14	14G15	148	148.871	0.956634	YBL003C	HTA2	Not hit
11	11N5	195	304.055	0.956622	YLR422W	DCK1	Not hit
4	4L11	175	301.832	0.956577	YOR357C	SNX3	Not hit
7	7F7	223	319.36	0.956527	YBL071W-A	KTI11	Not hit
5	5L1	80	305.343	0.956469	YCL031C	RRP7	Not hit
14	14G6	147	148.839	0.956426	his3Δ1::SWAT / SWAT-SP	None	Not hit
13	13G24	144	152.668	0.95642	YER147C	SCC4	Not hit
16	16K6	64	138.688	0.956406	YKL055C	OAR1	Not hit
5	5K14	143	305.321	0.9564	YHR097C	YHR097C	Not hit
7	7M20	182	319.299	0.956344	YMR270C	RRN9	Not hit
4	4F12	168	301.728	0.956248	YPL204W	HRR25	Not hit
4	4G6	190	301.726	0.956243	Control-his3d-SWAT	None	Not hit
17	17M9	65	141.033	0.956188	YMR003W	AIM34	Not hit
11	11O6	149	303.916	0.956185	YPR196W	YPR196W	Not hit
7	7N16	125	319.231	0.956139	YEL071W	DLD3	Not hit
11	11O4	167	303.861	0.956011	YFR033C	QCR6	Not hit
6	6N4	84	300.17	0.955923	YBR155W	CNS1	Not hit
4	4C18	101	301.623	0.955917	Control-his3d-SWAT	None	Not hit
7	7C16	228	319.157	0.955916	YFL023W	BUD27	Not hit
10	10C22	214	301.671	0.955867	YCL032W	STE50	Not hit
2	2M4	148	308.717	0.955798	YGR055W	MUP1	Not hit
17	17B15	117	140.958	0.955679	YGL106W	MLC1	Not hit
7	7O12	129	319.076	0.955674	YPL213W	LEA1	Not hit
6	6L16	61	300.083	0.955644	YML062C	MFT1	Not hit
4	4C9	266	301.533	0.955631	YNL009W	IDP3	Not hit
11	11F20	126	303.706	0.955526	YPL022W	RAD1	Not hit
14	14D22	202	148.695	0.955505	YGL060W	YBP2	Not hit
7	7K16	177	319	0.955447	YKL025C	PAN3	Not hit
7	7E1	270	318.986	0.955405	YHR163W	SOL3	Not hit
10	10G4	230	301.524	0.9554	YHL012W	YHL012W	Not hit
9	9K15	134	302.393	0.955398	YBR276C	PPS1	Not hit
6	6K4	80	299.999	0.955379	YKR038C	KAE1	Not hit
19	19G18	107	145	0.955349	YKL138C	MRPL31	Not hit
17	17H18	94	140.902	0.955302	YDR305C	HNT2	Not hit
9	9C14	96	302.362	0.9553	YCR105W	ADH7	Not hit
1	1I16	114	296.513	0.955264	YCL034W	LSB5	Not hit
19	19D3	53	144.984	0.955241	YDR493W	MZM1	Not hit
8	8L2	226	303.441	0.955163	YJL010C	NOP9	Not hit
15	15E14	338	148.006	0.955092	YGR046W	TAM41	Not hit
15	15E14	338	148.006	0.955092	YGR046W	TAM41	Not hit
5	5H6	55	304.901	0.955082	YLR045C	STU2	Not hit
15	15P17	204	148.005	0.955081	YMR188C	MRPS17	Not hit
15	15P17	204	148.005	0.955081	YMR188C	MRPS17	Not hit
10	10L15	142	301.405	0.955024	YCR031C	RPS14A	Not hit
8	8N16	158	303.368	0.954934	YNL244C	SUI1	Not hit
15	15E3	440	147.977	0.954902	Blank	None	Not hit
15	15E3	440	147.977	0.954902	Blank	None	Not hit
19	19C24	35	144.926	0.954861	YDR350C	ATP22	Not hit
1	1M20	117	296.385	0.954854	YCR043C	YCR043C	Not hit
19	19P24	52	144.91	0.954757	YDL036C	PUS9	Not hit
16	16C21	51	138.437	0.954681	YDR285W	ZIP1	Not hit
13	13D12	123	152.373	0.954575	YHL039W	EFM1	Not hit
16	16C20	64	138.421	0.954564	his3Δ1::GFPdC	None	Not hit
18	18C23	76	140.813	0.954514	YJL181W	YJL181W	Not hit
15	15H10	280	147.914	0.954493	YLL041C	SDH2	Not hit
15	15H10	280	147.914	0.954493	YLL041C	SDH2	Not hit
9	9B9	183	302.091	0.954445	YHR043C	DOG2	Not hit
13	13H5	179	152.332	0.954316	YER024W	YAT2	Not hit
3	3K3	155	259.283	0.954305	YJR158W	HXT16	Not hit
16	16J24	86	138.383	0.954303	YDR477W	SNF1	Not hit
5	5J14	93	304.645	0.954283	YPL193W	RSA1	Not hit
7	7G22	229	318.603	0.954258	YHR077C	NMD2	Not hit
5	5B23	98	304.58	0.954079	YNL157W	IGO1	Not hit
4	4H8	157	301.017	0.953996	YPL259C	APM1	Not hit
16	16L4	32	138.335	0.953977	YLR328W	NMA1	Not hit
11	11M18	294	303.202	0.953939	YMR078C	CTF18	Not hit
5	5P6	91	304.525	0.953906	YPR057W	BRR1	Not hit
15	15D22	346	147.814	0.953848	YER182W	FMP10	Not hit
10	10F22	181	301.027	0.953827	YHR167W	THP2	Not hit
4	4G16	135	300.957	0.953807	YOL048C	RRT8	Not hit
19	19A24	76	144.763	0.953784	YBR227C	MCX1	Not hit
16	16B19	167	138.303	0.953753	YKR048C	NAP1	Not hit
19	19G12	139	144.757	0.953748	YKL018C-A	YKL018C-A	Not hit
17	17K22	76	140.669	0.95372	YKL090W	CUE2	Not hit
13	13C14	224	152.227	0.953659	YNR024W	MPP6	Not hit
6	6K6	95	299.459	0.953658	YOR275C	RIM20	Not hit
7	7A20	260	318.395	0.953636	YDR003W-A	YDR003W-A	Not hit
14	14D10	68	148.395	0.953578	YJL217W	REE1	Not hit
19	19I10	66	144.729	0.953566	YLR415C	YLR415C	Not hit
2	2D1	161	307.976	0.953503	YGR192C	TDH3	Not hit
7	7M1	200	318.35	0.953502	YNR043W	MVD1	Not hit
4	4E22	136	300.839	0.953431	YOL018C	TLG2	Not hit
8	8I15	289	302.886	0.953417	his3Δ1::SWAT / SWAT-SP	None	Not hit
17	17F6	105	140.622	0.953406	YLR187W	SKG3	Not hit
9	9I22	105	301.749	0.953364	YOL097C	WRS1	Not hit
14	14C10	139	148.359	0.953346	YPL148C	PPT2	Not hit
9	9F13	156	301.71	0.953239	YDR226W	ADK1	Not hit
4	4I6	217	300.769	0.95321	YOL078W	AVO1	Not hit
15	15E12	292	147.713	0.953196	YGL141W	HUL5	Not hit
15	15E12	292	147.713	0.953196	YGL141W	HUL5	Not hit
5	5P5	80	304.282	0.953144	YHL045W	YHL045W	Not hit
5	5E24	222	304.274	0.95312	YGL014W	PUF4	Not hit
17	17E2	155	140.571	0.95306	YIL053W	GPP1	Not hit
18	18C22	137	140.595	0.953036	YBR115C	LYS2	Not hit
7	7O5	210	318.193	0.953031	his3Δ1::GFPdC	None	Not hit
18	18G1	91	140.576	0.952903	YDL119C	HEM25	Not hit
3	3L15	79	258.887	0.952847	YLR380W	CSR1	Not hit
19	19D7	134	144.614	0.952804	YDR379C-A	SDH6	Not hit
2	2O8	159	307.731	0.952743	YGR125W	YGR125W	Not hit
10	10J11	138	300.665	0.952678	YPR045C	THP3	Not hit
16	16A15	281	138.14	0.952631	YJL165C	HAL5	Not hit
17	17D11	186	140.507	0.952622	his3Δ1::SWAT / SWAT-SP	None	Not hit
9	9L4	184	301.511	0.952612	YBL056W	PTC3	Not hit
13	13F4	70	152.059	0.952605	YJR056C	YJR056C	Not hit
13	13G23	206	152.056	0.952589	YER071C	TDA2	Not hit
7	7F21	99	318.04	0.95257	YOL097W-A	YOL097W-A	Not hit
3	3J16	148	258.8	0.952524	YMR088C	VBA1	Not hit
4	4B12	152	300.549	0.952514	YPL100W	ATG21	Not hit
19	19E3	58	144.557	0.952427	Blank	None	Not hit
11	11K18	180	302.71	0.952391	YKL193C	SDS22	Not hit
4	4M21	162	300.467	0.952254	YNL272C	SEC2	Not hit
11	11E7	251	302.662	0.952241	YHR018C	ARG4	Not hit
7	7D13	195	317.913	0.952191	his3Δ1::GFPdC	None	Not hit
6	6B23	89	298.991	0.952169	YLR154W-C	TAR1	Not hit
16	16H19	49	138.072	0.952159	YDR065W	RRG1	Not hit
2	2J2	155	307.516	0.952078	YIL147C	SLN1	Not hit
13	13E11	132	151.97	0.952049	YJL048C	UBX6	Not hit
8	8F8	145	302.45	0.952046	YER070W	RNR1	Not hit
2	2G24	181	307.503	0.952038	YGL205W	POX1	Not hit
5	5M24	138	303.858	0.951818	YJR063W	RPA12	Not hit
2	2O1	120	307.429	0.95181	YFR035C	YFR035C	Not hit
1	1B5	198	295.41	0.951713	YDL052C	SLC1	Not hit
10	10L16	111	300.315	0.951571	YBL025W	RRN10	Not hit
16	16B20	185	137.982	0.951539	YBR298C-A	YBR298C-A	Not hit
19	19M7	229	144.398	0.951385	YPL104W	MSD1	Not hit
6	6D4	81	298.742	0.951375	YBR076W	ECM8	Not hit
9	9L13	117	301.118	0.951368	YPL207W	TYW1	Not hit
17	17G18	67	140.306	0.951259	YFR013W	IOC3	Not hit
14	14A7	149	148.025	0.951197	YHR071W	PCL5	Not hit
10	10L23	134	300.197	0.951196	YOR294W	RRS1	Not hit
11	11I21	201	302.307	0.951124	YBR083W	TEC1	Not hit
8	8F6	197	302.152	0.951108	YJL103C	GSM1	Not hit
7	7J4	163	317.544	0.951087	YNL246W	VPS75	Not hit
11	11D10	181	302.292	0.951076	YPR046W	MCM16	Not hit
17	17J17	77	140.278	0.951074	YJL049W	CHM7	Not hit
7	7P21	92	317.528	0.951038	YMR236W	TAF9	Not hit
7	7L2	206	317.527	0.951036	YKR101W	SIR1	Not hit
16	16L9	67	137.909	0.951035	YPR193C	HPA2	Not hit
11	11B18	123	302.273	0.951015	YNL072W	RNH201	Not hit
1	1P1	87	295.192	0.951011	YDR119W	VBA4	Not hit
10	10J21	148	300.137	0.951006	YFL008W	SMC1	Not hit
9	9I6	194	300.998	0.950989	YDL074C	BRE1	Not hit
6	6J24	150	298.612	0.950961	YLR218C	COA4	Not hit
19	19H20	76	144.334	0.950959	YLR188W	MDL1	Not hit
2	2G5	197	307.142	0.950921	YER093C	TSC11	Not hit
8	8N18	171	302.073	0.950859	YOR078W	BUD21	Not hit
17	17C7	124	140.238	0.9508	YPL223C	GRE1	Not hit
11	11M5	233	302.202	0.950794	YML112W	CTK3	Not hit
2	2C23	222	307.098	0.950786	YER025W	GCD11	Not hit
14	14I15	170	147.958	0.950765	his3Δ1::SWAT / SWAT-SP	None	Not hit
2	2B12	172	307.075	0.950715	YHR176W	FMO1	Not hit
1	1H15	109	295.071	0.95062	YDL222C	FMP45	Not hit
13	13K20	172	151.741	0.950612	YHR029C	YHI9	Not hit
8	8B2	264	301.986	0.950583	his3Δ1::SWAT / SWAT-SP	None	Not hit
3	3H21	172	258.268	0.950569	YLR301W	HRI1	Not hit
17	17F16	80	140.204	0.950568	YDR436W	PPZ2	Not hit
9	9G15	131	300.817	0.950417	YDR110W	FOB1	Not hit
5	5F17	98	303.404	0.950395	YGR229C	SMI1	Not hit
10	10I3	173	299.866	0.950148	YDR152W	GIR2	Not hit
11	11I18	217	301.984	0.950107	YBR061C	TRM7	Not hit
14	14I5	211	147.843	0.950031	YDR318W	MCM21	Not hit
7	7N17	229	317.183	0.950006	his3Δ1::SWAT / SWAT-SP	None	Not hit
13	13L12	118	151.636	0.949954	his3Δ1::GFPdC	None	Not hit
12	12I10	98	120.337	0.949943	YJL144W	YJL144W	Not hit
2	2P24	186	306.814	0.949905	YJL117W	PHO86	Not hit
1	1F22	237	294.848	0.9499	YDR320C	SWA2	Not hit
15	15D24	498	147.189	0.949817	YGL119W	COQ8	Not hit
15	15D24	498	147.189	0.949817	YGL119W	COQ8	Not hit
10	10C24	197	299.751	0.949783	YNL200C	YNL200C	Not hit
7	7B24	292	317.074	0.94968	YBR060C	ORC2	Not hit
1	1B17	223	294.775	0.949666	YDL078C	MDH3	Not hit
4	4C15	180	299.629	0.949598	YMR060C	SAM37	Not hit
14	14D7	194	147.761	0.949502	YML056C	IMD4	Not hit
12	12G11	63	120.27	0.949419	YPL283W-B	YPL283W-B	Not hit
7	7L17	186	316.981	0.949401	YLR318W	EST2	Not hit
15	15N23	150	147.109	0.949304	YHR038W	RRF1	Not hit
15	15N23	150	147.109	0.949304	YHR038W	RRF1	Not hit
10	10N22	111	299.595	0.949288	YPL105C	SYH1	Not hit
19	19P4	81	144.079	0.949281	YHL004W	MRP4	Not hit
10	10H7	138	299.576	0.949229	YCL057C-A	MIC10	Not hit
2	2N2	128	306.587	0.949201	YJL024C	APS3	Not hit
17	17H10	99	140.001	0.949195	YLR082C	SRL2	Not hit
11	11N22	154	301.669	0.949115	YPL196W	OXR1	Not hit
11	11K5	245	301.638	0.949019	YJL121C	RPE1	Not hit
13	13B23	134	151.479	0.948972	YPR074W-A	YPR074W-A	Not hit
9	9B15	190	300.351	0.948946	YJL125C	GCD14	Not hit
8	8E10	291	301.449	0.948895	YAR019C	CDC15	Not hit
8	8I12	200	301.414	0.948784	YDR496C	PUF6	Not hit
2	2B10	146	306.44	0.948747	YHR175W-A	YHR175W-A	Not hit
8	8N9	179	301.395	0.948726	YJR147W	HMS2	Not hit
1	1N4	78	294.482	0.948721	YDR468C	TLG1	Not hit
15	15J18	234	147.019	0.94872	YPL222W	FMP40	Not hit
2	2H16	242	306.417	0.948677	YIL120W	QDR1	Not hit
6	6E1	101	297.888	0.948656	YIR017C	MET28	Not hit
9	9D3	206	300.24	0.948595	YFR057W	YFR057W	Not hit
16	16G6	105	137.554	0.948587	his3Δ1::SWAT / SWAT-SP	None	Not hit
8	8F18	162	301.332	0.948525	YMR121C	RPL15B	Not hit
17	17P21	95	139.899	0.9485	YML057W	CMP2	Not hit
7	7C14	150	316.677	0.948491	YKL018W	SWD2	Not hit
19	19B17	57	143.958	0.948482	YDL174C	DLD1	Not hit
18	18I17	75	139.922	0.948474	his3Δ1::GFPdC	None	Not hit
8	8M12	196	301.305	0.948442	YKR028W	SAP190	Not hit
16	16D21	120	137.531	0.948432	YDR341C	YDR341C	Not hit
1	1L15	229	294.381	0.948397	YBR179c	FZO1	Not hit
4	4B14	146	299.248	0.948388	YPL112C	PEX25	Not hit
18	18E4	155	139.908	0.94838	YJR060W	CBF1	Not hit
9	9H15	159	300.162	0.948348	YER187W	YER187W	Not hit
18	18C6	118	139.9	0.948324	YGL193C	YGL193C	Not hit
8	8E6	175	301.267	0.948322	YGR264C	MES1	Not hit
9	9J9	228	300.147	0.948303	YKL162C	YKL162C	Not hit
9	9M21	50	300.125	0.948233	YGL101W	YGL101W	Not hit
10	10E16	136	299.243	0.948174	YLR409C	UTP21	Not hit
11	11B17	166	301.367	0.948165	YML086C	ALO1	Not hit
15	15N17	246	146.925	0.948112	his3Δ1::SWAT-MTS	None	Not hit
15	15N17	246	146.925	0.948112	his3Δ1::SWAT-MTS	None	Not hit
2	2H19	204	306.233	0.948105	YHL019C	APM2	Not hit
10	10C15	180	299.22	0.9481	YPR108W-A	YPR108W-A	Not hit
7	7F15	156	316.54	0.948079	YER059W	PCL6	Not hit
2	2F18	196	306.218	0.948061	YIL068C	SEC6	Not hit
1	1J5	152	294.276	0.948058	YDL245C	HXT15	Not hit
8	8N14	79	301.175	0.948031	YCL028W	RNQ1	Not hit
7	7P6	160	316.518	0.948012	YLR264W	RPS28B	Not hit
19	19I13	119	143.88	0.947967	YLR295C	ATP14	Not hit
19	19P10	80	143.878	0.947956	YDL069C	CBS1	Not hit
5	5K19	118	302.59	0.947845	YLR126C	YLR126C	Not hit
4	4F18	117	299.071	0.947828	YPL227C	ALG5	Not hit
3	3H20	138	257.511	0.947781	YMR054W	STV1	Not hit
5	5O14	91	302.567	0.947773	YDR075W	PPH3	Not hit
1	1A1	276	294.167	0.947707	YAL002W	VPS8	Not hit
4	4E15	124	299.03	0.947699	YNL065W	AQR1	Not hit
15	15E16	402	146.855	0.947664	YGR102C	GTF1	Not hit
15	15E16	402	146.855	0.947664	YGR102C	GTF1	Not hit
14	14E16	119	147.47	0.947632	YPR019W	MCM4	Not hit
4	4A16	182	299.006	0.947623	YNR007C	ATG3	Not hit
16	16E16	154	137.408	0.947585	YGR034W	RPL26B	Not hit
13	13N18	122	151.257	0.947584	YHR170W	NMD3	Not hit
7	7O24	171	316.354	0.947522	YBR284W	YBR284W	Not hit
2	2P20	163	306.041	0.947512	YJL108C	PRM10	Not hit
12	12I9	117	120.028	0.947503	YKL071W	YKL071W	Not hit
6	6K18	123	297.511	0.947455	YMR223W	UBP8	Not hit
9	9L11	183	299.858	0.947389	YHR068W	DYS1	Not hit
19	19N18	39	143.792	0.947389	YNL052W	COX5A	Not hit
11	11K12	162	301.12	0.947388	YPL258C	THI21	Not hit
8	8P9	177	300.965	0.947369	YIR035C	YIR035C	Not hit
4	4F3	147	298.902	0.947294	YOR186W	YOR186W	Not hit
13	13N19	128	151.207	0.947271	his3Δ1::GFPdC	None	Not hit
13	13F6	119	151.205	0.947257	YLR187W	SKG3	Not hit
4	4E16	216	298.888	0.947248	YOL003C	PFA4	Not hit
8	8H15	160	300.894	0.947146	YJR154W	YJR154W	Not hit
11	11A19	217	301.043	0.947145	YBL091C	MAP2	Not hit
8	8O16	165	300.889	0.947132	YNL245C	CWC25	Not hit
10	10C8	263	298.913	0.947128	YPL071C	YPL071C	Not hit
13	13D3	104	151.174	0.947059	YJR097W	JJJ3	Not hit
9	9H6	222	299.753	0.947057	YCL026C-A	FRM2	Not hit
11	11D18	148	301.013	0.947053	YAL056W	GPB2	Not hit
16	16D7	111	137.326	0.947018	YBR299W	MAL32	Not hit
6	6L20	81	297.369	0.947002	YCR035C	RRP43	Not hit
16	16L23	49	137.319	0.946965	YAL054C	ACS1	Not hit
14	14I1	159	147.348	0.946849	YBR091C	TIM12	Not hit
8	8O9	233	300.798	0.946844	YHR086W	NAM8	Not hit
8	8F13	141	300.794	0.946833	YGR099W	TEL2	Not hit
6	6G1	120	297.269	0.946685	YER034W	YER034W	Not hit
12	12H1	177	119.921	0.946663	YNL335W	DDI3	Not hit
9	9F14	157	299.625	0.946652	YDR311W	TFB1	Not hit
1	1C5	200	293.827	0.94661	YNL064C	YDJ1	Not hit
13	13A3	145	151.1	0.946601	YHR075C	PPE1	Not hit
14	14G13	142	147.292	0.94649	YPL101W	ELP4	Not hit
2	2I19	208	305.707	0.946479	YER185W	PUG1	Not hit
10	10B20	263	298.692	0.946427	YLL018C-A	COX19	Not hit
5	5H22	144	302.13	0.946403	YDR386W	MUS81	Not hit
10	10K21	160	298.652	0.9463	YBR136W	MEC1	Not hit
13	13O1	65	151.046	0.946262	YMR166C	MME1	Not hit
1	1P12	97	293.694	0.946183	YDR522C	SPS2	Not hit
9	9K1	226	299.46	0.94613	YOR020W-A	YOR020W-A	Not hit
3	3L17	128	257.045	0.946066	YLR389C	STE23	Not hit
9	9L8	121	299.432	0.946041	YJL047C	RTT101	Not hit
1	1H12	188	293.625	0.94596	YDR345C	HXT3	Not hit
13	13P17	185	150.985	0.945881	YKL086W	SRX1	Not hit
3	3H3	107	256.992	0.94587	YLR265C	NEJ1	Not hit
3	3N4	92	256.957	0.945745	YMR162C	DNF3	Not hit
11	11N15	216	300.591	0.945725	YBR239C	ERT1	Not hit
1	1I18	169	293.539	0.945685	YCL038C	ATG22	Not hit
3	3J10	164	256.927	0.945634	YMR079W	SEC14	Not hit
15	15P3	244	146.536	0.945604	YJL133C-A	YJL133C-A	Not hit
2	2C22	191	305.423	0.945598	YGL108C	YGL108C	Not hit
14	14G5	213	147.15	0.945573	YBR095C	RXT2	Not hit
6	6D9	52	296.914	0.945553	YDR097C	MSH6	Not hit
6	6N22	85	296.909	0.945537	YKL190W	CNB1	Not hit
18	18D21	144	139.488	0.945531	YEL008C-A	YEL008C-A	Not hit
10	10I24	172	298.404	0.945515	YCR060W	TAH1	Not hit
7	7D22	196	315.672	0.945479	YJR133W	XPT1	Not hit
6	6A6	150	296.89	0.945477	YGL174W	BUD13	Not hit
10	10J16	133	298.366	0.945394	YBR133C	HSL7	Not hit
10	10I17	234	298.351	0.945346	his3Δ1::GFPdC	None	Not hit
7	7K20	164	315.589	0.94523	YMR139W	RIM11	Not hit
7	7A22	265	315.55	0.945113	YCL047C	POF1	Not hit
1	1E24	179	293.357	0.945097	YBR288C	APM3	Not hit
1	1I19	231	293.329	0.945009	YBR023C	CHS3	Not hit
10	10P22	124	298.239	0.944992	YPL030W	TRM44	Not hit
14	14A20	133	147.058	0.944982	YMR284W	YKU70	Not hit
17	17C24	47	139.377	0.944965	YOL024W	YOL024W	Not hit
13	13L20	121	150.812	0.944795	YOL010W	RCL1	Not hit
11	11A18	134	300.273	0.944724	YDL243C	AAD4	Not hit
2	2M1	211	305.138	0.944717	YFL054C	AQY3	Not hit
10	10J20	131	298.149	0.944706	YKR090W	PXL1	Not hit
4	4E13	160	298.08	0.944687	YNL054W	VAC7	Not hit
11	11D11	149	300.259	0.944681	his3Δ1::SWAT / SWAT-SP	None	Not hit
4	4O12	111	298.074	0.944669	YOR068C	VAM10	Not hit
5	5E12	180	301.564	0.94463	YMR259C	TRM732	Not hit
13	13D18	157	150.758	0.944457	YLR053C	YLR053C	Not hit
13	13J24	75	150.75	0.944406	YPR167C	MET16	Not hit
17	17E14	132	139.295	0.944404	YPL009C	RQC2	Not hit
7	7B15	271	315.275	0.94429	YHR025W	THR1	Not hit
15	15C16	286	146.314	0.944171	YDR332W	IRC3	Not hit
15	15C16	286	146.314	0.944171	YDR332W	IRC3	Not hit
10	10F16	129	297.979	0.944169	YPL273W	SAM4	Not hit
4	4J13	99	297.899	0.944115	YOR317W	FAA1	Not hit
16	16E12	144	136.897	0.944057	YFL001W	DEG1	Not hit
8	8B19	293	299.911	0.944053	YLR408C	BLS1	Not hit
10	10F15	149	297.936	0.944032	YOR141C	ARP8	Not hit
18	18F19	77	139.266	0.944027	YMR142C	RPL13B	Not hit
1	1H10	185	293.019	0.94401	YDR343C	HXT6	Not hit
15	15F3	350	146.288	0.944	YGR220C	MRPL9	Not hit
15	15F3	350	146.288	0.944	YGR220C	MRPL9	Not hit
7	7C3	268	315.172	0.943981	YGL094C	PAN2	Not hit
5	5A15	174	301.316	0.943853	YEL041W	YEF1	Not hit
4	4D17	76	297.763	0.943685	YOR171C	LCB4	Not hit
6	6I24	142	296.323	0.943673	YKL052C	ASK1	Not hit
16	16D6	150	136.841	0.943671	#N/A	#N/A	Not hit
4	4F2	149	297.715	0.943532	YPL191C	YPL191C	Not hit
2	2B21	183	304.737	0.943474	YGR175C	ERG1	Not hit
5	5G18	51	301.191	0.943464	YDR466W	PKH3	Not hit
6	6C4	120	296.247	0.943429	YFL003C	MSH4	Not hit
16	16F7	89	136.804	0.943413	YEL049W	PAU2	Not hit
11	11M21	198	299.836	0.943349	YBR242W	YBR242W	Not hit
17	17A8	134	139.126	0.943259	YFL024C	EPL1	Not hit
19	19P9	72	143.152	0.943175	YNL104C	LEU4	Not hit
10	10E20	152	297.66	0.943159	Blank	None	Not hit
5	5N10	55	301.032	0.942966	YPL167C	REV3	Not hit
14	14A8	43	146.734	0.942905	YOR122C	PFY1	Not hit
9	9B18	138	298.429	0.942874	YLR024C	UBR2	Not hit
17	17A20	173	139.069	0.942872	YLR008C	PAM18	Not hit
1	1P16	134	292.664	0.942866	YDR525W-A	SNA2	Not hit
17	17A13	155	139.065	0.942849	YGR067C	YGR067C	Not hit
19	19J20	130	143.093	0.942787	YPR033C	HTS1	Not hit
9	9M22	143	298.398	0.942777	YLR014C	PPR1	Not hit
8	8E24	177	299.504	0.942772	YOR313C	SPS4	Not hit
13	13A16	225	150.481	0.942719	YJL105W	SET4	Not hit
16	16F24	68	136.699	0.942694	YCR014C	POL4	Not hit
3	3E12	151	256.112	0.942633	YKR022C	NTR2	Not hit
2	2A20	175	304.452	0.942592	YGL065C	ALG2	Not hit
15	15L15	158	146.066	0.94257	YPR151C	SUE1	Not hit
15	15L15	158	146.066	0.94257	YPR151C	SUE1	Not hit
11	11M1	194	299.587	0.942567	YKL091C	YKL091C	Not hit
19	19P18	36	143.059	0.942557	YDR246W-A	YDR246W-A	Not hit
2	2B15	216	304.41	0.942464	YGR167W	CLC1	Not hit
7	7A18	243	314.661	0.942453	YLR276C	DBP9	Not hit
2	2H21	235	304.395	0.942415	YHL020C	OPI1	Not hit
1	1P24	152	292.504	0.942348	YEL017C-A	PMP2	Not hit
7	7L13	110	314.602	0.942273	YDR165W	TRM82	Not hit
13	13H4	116	150.408	0.942262	YJL065C	DLS1	Not hit
10	10D13	134	297.366	0.942226	his3Δ1::GFPdC	None	Not hit
2	2D23	126	304.319	0.942181	YGR223C	HSV2	Not hit
1	1L22	168	292.403	0.942025	YDR458C	HEH2	Not hit
5	5F15	114	300.722	0.941993	YDR186C	YDR186C	Not hit
6	6L1	68	295.747	0.941838	YKR057W	RPS21A	Not hit
2	2N3	135	304.184	0.941764	YHR060W	VMA22	Not hit
9	9C9	251	298.072	0.941745	YGL159W	YGL159W	Not hit
4	4J16	157	297.143	0.941718	YPR049C	ATG11	Not hit
15	15I24	430	145.927	0.941675	YML009C	MRPL39	Not hit
15	15I24	430	145.927	0.941675	YML009C	MRPL39	Not hit
19	19D20	81	142.923	0.941663	YGL107C	RMD9	Not hit
10	10K18	155	297.183	0.941647	YLR430W	SEN1	Not hit
10	10J19	181	297.178	0.941631	YHR209W	CRG1	Not hit
2	2G21	180	304.127	0.941586	YER123W	YCK3	Not hit
7	7D6	180	314.361	0.941552	YML127W	RSC9	Not hit
1	1K18	236	292.256	0.94155	YCR007C	YCR007C	Not hit
10	10N13	83	297.137	0.941499	YCL061C	MRC1	Not hit
4	4M24	98	297.068	0.94148	YOR043W	WHI2	Not hit
7	7K23	160	314.328	0.941453	YOL133W	HRT1	Not hit
4	4F20	132	297.046	0.941411	YPL231W	FAS2	Not hit
3	3K6	161	255.777	0.9414	YLL023C	POM33	Not hit
8	8F19	223	299.057	0.941365	YGR035W-A	YGR035W-A	Not hit
7	7O10	128	314.288	0.941333	YDL102W	POL3	Not hit
11	11H20	106	299.154	0.941204	YIL077C	YIL077C	Not hit
6	6H9	144	295.547	0.941199	YMR174C	PAI3	Not hit
11	11P18	88	299.147	0.94118	YJR145C	RPS4A	Not hit
17	17C9	98	138.815	0.94115	YNL298W	CLA4	Not hit
9	9L21	154	297.818	0.940942	YHR022C	YHR022C	Not hit
4	4I20	170	296.892	0.940923	YOL101C	IZH4	Not hit
11	11G22	119	299.046	0.940862	YPL138C	SPP1	Not hit
5	5H16	94	300.357	0.940849	YDR104C	SPO71	Not hit
5	5D24	207	300.351	0.940831	YHR050W-A	YHR050W-A	Not hit
9	9I12	169	297.772	0.940799	YDR167W	TAF10	Not hit
9	9L16	119	297.763	0.94077	YMR289W	ABZ2	Not hit
11	11N17	253	299.016	0.940768	his3Δ1::SWAT / SWAT-SP	None	Not hit
19	19F15	94	142.777	0.940701	YHR091C	MSR1	Not hit
7	7O3	214	314.034	0.940572	his3Δ1::SWAT / SWAT-SP	None	Not hit
17	17B14	135	138.708	0.940428	YGL150C	INO80	Not hit
18	18D10	120	138.732	0.940402	YJL217W	REE1	Not hit
5	5H15	96	300.205	0.940374	YMR056C	AAC1	Not hit
17	17O6	72	138.695	0.940336	YNL317W	PFS2	Not hit
5	5P23	82	300.19	0.940327	YBR018C	GAL7	Not hit
8	8P18	171	298.706	0.94026	YGL070C	RPB9	Not hit
11	11D14	167	298.851	0.940251	YFR031C	SMC2	Not hit
19	19F1	165	142.698	0.940184	YHR011W	DIA4	Not hit
10	10E18	77	296.698	0.940109	YGR127W	YGR127W	Not hit
18	18D14	120	138.68	0.940055	YOL104C	NDJ1	Not hit
10	10N12	65	296.676	0.94004	YJL179W	PFD1	Not hit
1	1A3	217	291.783	0.940026	YAL005C	SSA1	Not hit
13	13C7	206	150.049	0.940015	YPL223C	GRE1	Not hit
19	19L4	44	142.671	0.940002	YPL262W	FUM1	Not hit
6	6M14	32	295.143	0.939915	YOR156C	NFI1	Not hit
8	8E17	411	298.59	0.939896	YBR184W	YBR184W	Not hit
13	13J6	120	150.024	0.939855	YDR146C	SWI5	Not hit
7	7L19	165	313.776	0.939802	YGL197W	MDS3	Not hit
13	13N14	135	150.013	0.939786	YGL031C	RPL24A	Not hit
5	5G20	90	299.982	0.939676	YNL166C	BNI5	Not hit
9	9F18	122	297.409	0.939652	YPL111W	CAR1	Not hit
10	10C12	122	296.546	0.939629	YLR011W	LOT6	Not hit
6	6P5	56	295.01	0.93949	YDR071C	PAA1	Not hit
3	3H11	147	255.246	0.939446	YLR289W	GUF1	Not hit
14	14H24	94	146.196	0.939444	YOL028C	YAP7	Not hit
6	6E10	93	294.975	0.93938	YDR098C	GRX3	Not hit
4	4K18	168	296.401	0.939367	YOL152W	FRE7	Not hit
16	16K11	103	136.198	0.939237	YOR227W	HER1	Not hit
9	9B21	155	297.272	0.939216	YER038C	KRE29	Not hit
3	3K18	142	255.173	0.939178	YLL043W	FPS1	Not hit
8	8J23	167	298.36	0.939172	YER089C	PTC2	Not hit
7	7O21	99	313.539	0.93909	YIR025W	MND2	Not hit
8	8N12	140	298.333	0.939085	YBL098W	BNA4	Not hit
16	16L8	84	136.162	0.938987	YPR161C	SGV1	Not hit
7	7P23	122	313.491	0.938947	YGR013W	SNU71	Not hit
7	7C21	311	313.484	0.938925	YOR376W-A	YOR376W-A	Not hit
1	1P14	159	291.441	0.938923	YDR524C	AGE1	Not hit
11	11A23	225	298.42	0.938893	YGL120C	PRP43	Not hit
19	19M24	34	142.494	0.938839	YOR201C	MRM1	Not hit
13	13P21	122	149.859	0.938822	YML057W	CMP2	Not hit
10	10I16	143	296.286	0.938806	YER111C	SWI4	Not hit
4	4E10	227	296.216	0.938781	YNR072W	HXT17	Not hit
10	10M8	152	296.277	0.938776	YFR047C	BNA6	Not hit
18	18C10	128	138.47	0.93863	YPL148C	PPT2	Not hit
11	11K6	196	298.328	0.938604	YJR078W	BNA2	Not hit
13	13P7	134	149.821	0.938586	YGR174W-A	YGR174W-A	Not hit
15	15J1	446	145.447	0.938579	YML050W	AIM32	Not hit
15	15J1	446	145.447	0.938579	YML050W	AIM32	Not hit
10	10P9	72	296.207	0.938553	YMR104C	YPK2	Not hit
13	13E12	145	149.793	0.938413	YIL101C	XBP1	Not hit
18	18D19	148	138.437	0.938406	YIR015W	RPR2	Not hit
5	5K12	87	299.57	0.938385	YHR201C	PPX1	Not hit
2	2P22	230	303.034	0.938202	YJL112W	MDV1	Not hit
17	17A14	203	138.372	0.93815	YCR092C	MSH3	Not hit
9	9N14	119	296.931	0.93814	YMR255W	GFD1	Not hit
7	7D7	232	313.219	0.938133	YBL059C-A	CMC2	Not hit
19	19A16	46	142.383	0.938104	YBR176W	ECM31	Not hit
16	16B13	130	136.032	0.938092	YBL088C	TEL1	Not hit
4	4K16	147	295.984	0.938044	YOL147C	PEX11	Not hit
18	18E22	96	138.383	0.938037	YER146W	LSM5	Not hit
4	4O8	85	295.942	0.937912	YOR060C	SLD7	Not hit
1	1M9	142	291.107	0.93785	YBR080C	SEC18	Not hit
6	6C22	98	294.494	0.937847	YML058W	SML1	Not hit
13	13D24	160	149.689	0.937762	YGR010W	NMA2	Not hit
10	10D11	168	295.956	0.937758	his3Δ1::SWAT / SWAT-SP	None	Not hit
4	4L10	132	295.868	0.937676	Control-his3d-SWAT	None	Not hit
16	16E22	119	135.97	0.937661	YGR015C	YGR015C	Not hit
2	2P4	160	302.859	0.937659	YJL084C	ALY2	Not hit
1	1G9	190	291.015	0.937553	YBL069W	AST1	Not hit
7	7D21	167	312.97	0.937387	YBL093C	ROX3	Not hit
4	4P19	115	295.77	0.937365	YPL092W	SSU1	Not hit
16	16A6	71	135.914	0.937275	YER056C-A	RPL34A	Not hit
5	5C3	152	299.178	0.937158	YJR017C	ESS1	Not hit
3	3N9	94	254.603	0.937079	YLR440C	SEC39	Not hit
9	9B23	150	296.566	0.936989	YPR098C	YPR098C	Not hit
19	19I14	65	142.204	0.936927	YLR304C	ACO1	Not hit
9	9L22	140	296.523	0.936852	YMR061W	RNA14	Not hit
5	5H20	95	299.077	0.936842	YGR044C	RME1	Not hit
3	3K20	148	254.536	0.936831	YLL048C	YBT1	Not hit
8	8H16	140	297.591	0.936749	YJL173C	RFA3	Not hit
12	12H5	70	118.661	0.936714	YDR324C	UTP4	Not hit
13	13M17	69	149.507	0.936621	YGR076C	MRPL25	Not hit
9	9G12	202	296.415	0.93651	YPL158C	AIM44	Not hit
10	10B18	214	295.561	0.936506	YGR204C-A	YGR204C-A	Not hit
3	3J4	111	254.437	0.936467	YMR068W	AVO2	Not hit
16	16C5	66	135.789	0.936418	YKR049C	FMP46	Not hit
7	7I22	207	312.639	0.936396	YLR278C	YLR278C	Not hit
5	5D21	113	298.934	0.936391	YJL201W	ECM25	Not hit
17	17M11	117	138.111	0.936379	YJR008W	MHO1	Not hit
7	7K14	136	312.596	0.936266	YMR178W	YMR178W	Not hit
1	1O9	107	290.598	0.936211	YBR126W-A	MEO1	Not hit
3	3L16	99	254.341	0.936116	YMR148W	OSW5	Not hit
4	4O22	99	295.361	0.936072	YOR079C	ATX2	Not hit
1	1P10	109	290.553	0.936064	YDR513W	GRX2	Not hit
10	10B17	249	295.409	0.936025	YDR202C	RAV2	Not hit
5	5I19	181	298.77	0.935878	YML113W	DAT1	Not hit
13	13O22	93	149.348	0.935622	YOR035C	SHE4	Not hit
4	4M19	156	295.132	0.935346	YNL270C	ALP1	Not hit
16	16J11	62	135.632	0.935331	YDR223W	CRF1	Not hit
9	9G24	155	296.018	0.935254	YNL288W	CAF40	Not hit
16	16I15	88	135.603	0.935133	his3Δ1::SWAT / SWAT-SP	None	Not hit
3	3M18	116	254.067	0.935106	YLR027C	AAT2	Not hit
5	5F19	136	298.517	0.935086	YGR266W	YGR266W	Not hit
12	12H20	114	118.447	0.935028	YMR093W	UTP15	Not hit
4	4I23	153	295.028	0.935015	YNL163C	RIA1	Not hit
5	5N24	124	298.485	0.934986	YDR016C	DAD1	Not hit
10	10J13	95	295.061	0.934922	YFL017C	GNA1	Not hit
19	19E22	65	141.899	0.934919	YHL021C	AIM17	Not hit
18	18F18	131	137.913	0.934857	YDL233W	MFG1	Not hit
12	12J24	128	118.417	0.934791	YDR477W	SNF1	Not hit
11	11J23	203	297.114	0.934785	YNL259C	ATX1	Not hit
11	11N23	162	297.094	0.934723	YBR104W	YMC2	Not hit
4	4H10	155	294.917	0.934664	YPL264C	YPL264C	Not hit
15	15G18	310	144.839	0.93465	YKL138C	MRPL31	Not hit
15	15G18	310	144.839	0.93465	YKL138C	MRPL31	Not hit
4	4J23	130	294.908	0.934634	YOR327C	SNC2	Not hit
19	19M3	202	141.85	0.934593	YOR176W	HEM15	Not hit
12	12G22	144	118.364	0.934374	YGR292W	MAL12	Not hit
13	13L18	99	149.11	0.934129	YGR231C	PHB2	Not hit
2	2I21	239	301.696	0.934059	YFL004W	VTC2	Not hit
11	11G23	162	296.863	0.933994	YDR042C	YDR042C	Not hit
18	18F2	93	137.779	0.933943	YDR530C	APA2	Not hit
14	14D20	124	145.324	0.933839	YER171W	RAD3	Not hit
10	10P17	81	294.719	0.933839	YBR253W	SRB6	Not hit
17	17J6	71	137.72	0.933731	YDR146C	SWI5	Not hit
3	3D11	134	253.672	0.933653	Control-his3d-SWAT	None	Not hit
12	12H11	91	118.272	0.933642	YJR138W	IML1	Not hit
13	13C18	144	149.023	0.933587	his3Δ1::SWAT / SWAT-SP	None	Not hit
7	7J21	265	311.681	0.933525	YGR274C	TAF1	Not hit
6	6K8	63	293.134	0.933516	YLR010C	TEN1	Not hit
11	11M19	191	296.693	0.933461	YER046W	SPO73	Not hit
1	1H13	228	289.735	0.93343	YDL212W	SHR3	Not hit
12	12G18	118	118.234	0.933344	YML119W	YML119W	Not hit
8	8B18	175	296.503	0.933325	YKL087C	CYT2	Not hit
16	16H1	84	135.338	0.933305	YNL335W	DDI3	Not hit
14	14A21	121	145.231	0.933244	YCR082W	AHC2	Not hit
15	15L20	228	144.617	0.93322	YOR386W	PHR1	Not hit
15	15L20	228	144.617	0.93322	YOR386W	PHR1	Not hit
4	4P4	89	294.46	0.933214	YPR165W	RHO1	Not hit
10	10F10	108	294.512	0.933184	YOR280C	FSH3	Not hit
18	18F6	137	137.66	0.933141	YML102W	CAC2	Not hit
19	19M16	89	141.629	0.933137	YOR330C	MIP1	Not hit
4	4N14	153	294.41	0.933057	YPR141C	KAR3	Not hit
3	3N18	103	253.489	0.93298	YMR197C	VTI1	Not hit
3	3J13	127	253.477	0.932936	YLR342W	FKS1	Not hit
1	1P23	139	289.576	0.932917	YDR172W	SUP35	Not hit
4	4H12	119	294.356	0.932886	YPL265W	DIP5	Not hit
17	17D6	34	137.595	0.932883	YJL130C	URA2	Not hit
16	16E24	59	135.271	0.932841	YMR186W	HSC82	Not hit
12	12H22	111	118.166	0.932811	YKL109W	HAP4	Not hit
9	9L3	180	295.212	0.932709	YJL056C	ZAP1	Not hit
1	1O8	112	289.51	0.932705	YCR094W	CDC50	Not hit
11	11K22	177	296.442	0.932672	YLR373C	VID22	Not hit
10	10E13	179	294.325	0.932589	YGR188C	BUB1	Not hit
7	7H17	117	311.345	0.93252	YJR025C	BNA1	Not hit
11	11P21	113	296.385	0.932491	YLR079W	SIC1	Not hit
2	2F20	201	301.188	0.932487	YIL076W	SEC28	Not hit
4	4F21	97	294.202	0.932398	YOR241W	MET7	Not hit
6	6G5	57	292.739	0.932259	YML063W	RPS1B	Not hit
16	16B18	116	135.184	0.932244	YMR240C	CUS1	Not hit
4	4G2	173	294.146	0.93222	YOL020W	TAT2	Not hit
10	10O22	118	294.185	0.932147	YJL137C	GLG2	Not hit
8	8K20	191	296.116	0.932107	YJR068W	RFC2	Not hit
10	10F7	154	294.171	0.932103	YLR153C	ACS2	Not hit
13	13C13	232	148.778	0.932049	YMR074C	SDD2	Not hit
18	18A20	174	137.493	0.932004	YMR284W	YKU70	Not hit
4	4J15	172	294.034	0.931864	YDR385W	EFT2	Not hit
4	4H15	174	294.018	0.931813	YOR273C	TPO4	Not hit
2	2H3	225	300.966	0.931799	YGR284C	ERV29	Not hit
14	14D21	174	145.001	0.931768	YEL008C-A	YEL008C-A	Not hit
6	6N18	91	292.577	0.931743	YPR054W	SMK1	Not hit
6	6I2	87	292.566	0.931706	YLR354C	TAL1	Not hit
13	13M22	108	148.716	0.931666	YPL077C	YPL077C	Not hit
2	2F16	182	300.888	0.931558	YIL067C	YIL067C	Not hit
5	5M17	137	297.363	0.93147	YJL050W	MTR4	Not hit
2	2O22	200	300.846	0.931427	YGR143W	SKN1	Not hit
3	3O16	122	253.057	0.93139	YLR065C	ENV10	Not hit
16	16H7	49	135.051	0.931329	YPR184W	GDB1	Not hit
10	10H23	153	293.904	0.931257	YPR122W	AXL1	Not hit
19	19N17	110	141.339	0.931231	his3Δ1::SWAT-MTS	None	Not hit
19	19D6	70	141.315	0.93107	YDR377W	ATP17	Not hit
6	6P10	74	292.342	0.930993	YEL012W	UBC8	Not hit
16	16M2	72	135	0.930974	YDR014W	RAD61	Not hit
14	14F2	188	144.876	0.930962	YDR530C	APA2	Not hit
11	11G14	179	295.89	0.930934	YIL151C	ESL1	Not hit
3	3N7	106	252.931	0.930927	YLR426W	TDA5	Not hit
4	4J17	163	293.735	0.930917	YOR321W	PMT3	Not hit
16	16J10	55	134.991	0.930912	YPR179C	HDA3	Not hit
8	8K19	259	295.736	0.930911	YDR291W	HRQ1	Not hit
1	1H7	227	288.943	0.930877	YDL206W	YDL206W	Not hit
10	10D10	158	293.759	0.930796	YPR115W	RGC1	Not hit
17	17I17	139	137.282	0.93076	his3Δ1::GFPdC	None	Not hit
3	3G19	160	252.844	0.930605	YJR088C	EMC2	Not hit
2	2B14	143	300.559	0.93054	YHR181W	SVP26	Not hit
9	9E24	162	294.521	0.930526	YJR036C	HUL4	Not hit
7	7M24	116	310.631	0.930381	YPL241C	CIN2	Not hit
8	8L17	126	295.538	0.930288	YJR041C	URB2	Not hit
2	2M2	193	300.475	0.930279	YGR048W	UFD1	Not hit
17	17L15	35	137.185	0.930098	YMR070W	MOT3	Not hit
3	3G12	142	252.667	0.929955	YKR051W	YKR051W	Not hit
19	19E11	83	141.146	0.929955	YGL136C	MRM2	Not hit
8	8G16	172	295.426	0.929934	YMR168C	CEP3	Not hit
16	16H18	36	134.837	0.929854	YDL079C	MRK1	Not hit
19	19C1	236	141.126	0.929827	YDL120W	YFH1	Not hit
19	19H18	112	141.111	0.929727	YLR163C	MAS1	Not hit
19	19H12	123	141.098	0.929641	YKL195W	MIA40	Not hit
9	9A20	339	294.199	0.929508	YOL070C	NBA1	Not hit
19	19A22	47	141.078	0.929506	YBR185C	MBA1	Not hit
8	8N1	156	295.238	0.929342	YDR471W	RPL27B	Not hit
4	4L20	170	293.226	0.929305	YPR109W	YPR109W	Not hit
1	1N17	177	288.45	0.929288	Control-his3d-SWAT	None	Not hit
5	5H3	71	296.665	0.929287	YPL038W	MET31	Not hit
11	11G11	155	295.339	0.929201	YML116W-A	YML116W-A	Not hit
16	16H21	55	134.737	0.929159	YPR160W	GPH1	Not hit
5	5K8	75	296.613	0.929121	YDR103W	STE5	Not hit
16	16G23	63	134.731	0.929119	YBR270C	BIT2	Not hit
3	3F9	134	252.419	0.929042	YLR237W	THI7	Not hit
2	2K23	169	300.074	0.929038	YFL050C	ALR2	Not hit
11	11L15	84	295.283	0.929025	YOL149W	DCP1	Not hit
4	4P24	135	293.128	0.928993	YPR201W	ARR3	Not hit
3	3M21	155	252.388	0.928926	YKL094W	YJU3	Not hit
10	10D16	192	293.16	0.928899	YAR007C	RFA1	Not hit
7	7N20	150	310.127	0.92887	YPL083C	SEN54	Not hit
9	9D23	198	293.994	0.92886	YDL076C	RXT3	Not hit
8	8I6	287	295.081	0.92885	YOR253W	NAT5	Not hit
12	12F16	68	117.653	0.928757	YLR154C-H	YLR154C-H	Not hit
11	11F16	132	295.154	0.928617	YJR055W	HIT1	Not hit
4	4G3	200	292.999	0.928584	YNL093W	YPT53	Not hit
1	1B12	243	288.217	0.928539	YDR189W	SLY1	Not hit
8	8H20	109	294.981	0.928534	YDL045C	FAD1	Not hit
16	16C14	88	134.643	0.928515	YHR183W	GND1	Not hit
5	5A20	139	296.407	0.928477	YBL035C	POL12	Not hit
19	19K17	79	140.914	0.928426	YPL252C	YAH1	Not hit
6	6I11	39	291.531	0.928411	YPL249C-A	RPL36B	Not hit
7	7L15	122	309.968	0.928394	YGL243W	TAD1	Not hit
1	1M6	118	288.163	0.928364	YCL021W-A	YCL021W-A	Not hit
6	6G14	107	291.508	0.928338	YOR208W	PTP2	Not hit
13	13L6	121	148.17	0.928245	YLR264C-A	YLR264C-A	Not hit
4	4M12	161	292.884	0.928221	YOR011W	AUS1	Not hit
18	18D12	111	136.931	0.928198	YPL069C	BTS1	Not hit
16	16L17	53	134.597	0.928197	YLR397C	AFG2	Not hit
5	5F3	122	296.294	0.928124	YIL133C	RPL16A	Not hit
18	18B8	127	136.92	0.928123	YDR163W	CWC15	Not hit
1	1H18	77	288.06	0.928032	YDR356W	SPC110	Not hit
5	5O19	118	296.262	0.928022	YHR089C	GAR1	Not hit
5	5K5	156	296.255	0.928002	YGR071C	ENV11	Not hit
10	10C18	178	292.875	0.927995	his3Δ1::SWAT / SWAT-SP	None	Not hit
10	10N10	123	292.863	0.927957	YJL148W	RPA34	Not hit
18	18G15	55	136.887	0.927899	YBL003C	HTA2	Not hit
6	6E24	85	291.361	0.927871	YLR345W	YLR345W	Not hit
2	2E23	208	299.688	0.927842	YOR165W	SEY1	Not hit
3	3N14	122	252.081	0.927797	YMR187C	YMR187C	Not hit
14	14F8	107	144.356	0.927624	YEL030C-A	YEL030C-A	Not hit
7	7H24	143	309.689	0.927559	YNL251C	NRD1	Not hit
8	8M4	191	294.669	0.927554	YLR446W	YLR446W	Not hit
4	4J22	157	292.652	0.927486	YPR071W	YPR071W	Not hit
15	15E22	282	143.717	0.92741	YHL021C	AIM17	Not hit
15	15E22	282	143.717	0.92741	YHL021C	AIM17	Not hit
2	2A15	173	299.507	0.927283	YEL036C	ANP1	Not hit
19	19L7	44	140.73	0.927217	YPR125W	YLH47	Not hit
17	17F12	172	136.759	0.927214	YPL139C	UME1	Not hit
15	15P19	170	143.678	0.92716	YER168C	CCA1	Not hit
17	17M22	61	136.748	0.927135	YPL077C	YPL077C	Not hit
3	3H4	108	251.876	0.927044	YMR023C	MSS1	Not hit
18	18C14	167	136.75	0.926973	YHR127W	YHR127W	Not hit
8	8I13	324	294.458	0.926888	YIL033C	BCY1	Not hit
11	11N1	184	294.601	0.926878	YOL109W	ZEO1	Not hit
17	17D8	69	136.707	0.926859	YGL016W	KAP122	Not hit
5	5O16	97	295.831	0.926671	YDL045W-A	MRP10	Not hit
5	5M16	103	295.797	0.926565	YDR212W	TCP1	Not hit
17	17C13	98	136.663	0.926561	YMR074C	SDD2	Not hit
19	19F16	110	140.624	0.926514	YIL002C	INP51	Not hit
15	15G22	336	143.564	0.926424	YKL155C	RSM22	Not hit
15	15G22	336	143.564	0.926424	YKL155C	RSM22	Not hit
14	14O3	232	144.154	0.926322	his3Δ1::SWAT / SWAT-SP	None	Not hit
5	5B19	80	295.718	0.926318	YAL064C-A	TDA8	Not hit
16	16E7	153	134.325	0.926318	YBR249C	ARO4	Not hit
13	13F12	126	147.856	0.926278	YPL139C	UME1	Not hit
8	8E19	300	294.228	0.926165	YER112W	LSM4	Not hit
7	7E17	198	309.183	0.926044	YER144C	UBP5	Not hit
13	13P6	176	147.819	0.926043	YKL107W	YKL107W	Not hit
12	12H6	84	117.305	0.926007	YIL172C	IMA3	Not hit
16	16D11	140	134.272	0.925957	his3Δ1::SWAT / SWAT-SP	None	Not hit
16	16K24	66	134.267	0.925923	YBL028C	YBL028C	Not hit
5	5J18	104	295.578	0.92588	YDR020C	DAS2	Not hit
3	3P6	63	251.551	0.925847	YDL192W	ARF1	Not hit
9	9F23	122	293.024	0.925796	YEL046C	GLY1	Not hit
10	10C14	134	292.174	0.925774	YNL311C	SKP2	Not hit
2	2O9	172	299.006	0.925731	YFR042W	KEG1	Not hit
5	5I6	57	295.508	0.925661	YOR281C	PLP2	Not hit
11	11L19	174	294.195	0.925602	YHR157W	REC104	Not hit
4	4B13	168	292.039	0.925544	YOR094W	ARF3	Not hit
18	18D23	77	136.539	0.925537	YCR065W	HCM1	Not hit
10	10F20	106	292.093	0.925518	YHR136C	SPL2	Not hit
10	10O14	109	292.054	0.925395	YKR008W	RSC4	Not hit
3	3G3	123	251.422	0.92537	YJR044C	VPS55	Not hit
4	4K7	101	291.958	0.925285	YNL183C	NPR1	Not hit
10	10F21	123	292.019	0.925284	YBR055C	PRP6	Not hit
2	2E16	167	298.849	0.925245	YGL146C	RRT6	Not hit
19	19F24	94	140.426	0.925211	YJL177W	RPL17B	Not hit
6	6A8	113	290.524	0.925205	YPR102C	RPL11A	Not hit
18	18F14	60	136.475	0.925107	YMR213W	CEF1	Not hit
6	6O21	62	290.493	0.925105	YMR080C	NAM7	Not hit
15	15B21	228	143.359	0.925103	YDL202W	MRPL11	Not hit
15	15B21	228	143.359	0.925103	YDL202W	MRPL11	Not hit
17	17A24	125	136.441	0.925058	YKL172W	EBP2	Not hit
4	4H11	192	291.884	0.925051	YOR270C	VPH1	Not hit
3	3I15	173	251.335	0.925049	Control-his3d-SWAT	None	Not hit
5	5O20	99	295.301	0.925012	YHR140W	YHR140W	Not hit
6	6H17	98	290.461	0.925004	YDR403W	DIT1	Not hit
19	19O20	46	140.383	0.924927	YGR101W	PCP1	Not hit
2	2A17	219	298.738	0.924902	YEL048C	TCA17	Not hit
5	5G24	129	295.225	0.924775	YIL020C	HIS6	Not hit
4	4O11	142	291.794	0.924764	YNL293W	MSB3	Not hit
16	16A17	78	134.09	0.924702	YMR137C	PSO2	Not hit
4	4N22	131	291.746	0.924615	YPR156C	TPO3	Not hit
1	1N14	168	286.987	0.924575	YDR483W	KRE2	Not hit
5	5J2	76	295.098	0.924378	YHR109W	CTM1	Not hit
12	12H12	111	117.097	0.924372	YLR162W	YLR162W	Not hit
17	17D3	70	136.329	0.9243	YJR097W	JJJ3	Not hit
10	10N11	91	291.698	0.924268	YJR046W	TAH11	Not hit
7	7H18	153	308.579	0.924236	YOL115W	PAP2	Not hit
13	13F16	161	147.522	0.924181	YDR436W	PPZ2	Not hit
1	1I8	196	286.861	0.92417	YCL008C	STP22	Not hit
16	16B3	73	134	0.924079	#N/A	#N/A	Not hit
10	10H5	141	291.609	0.923983	YMR195W	ICY1	Not hit
16	16A18	159	133.972	0.923888	YJL016W	YJL016W	Not hit
11	11D9	125	293.646	0.923873	YOL139C	CDC33	Not hit
5	5L12	73	294.924	0.92383	his3Δ1::GFPdC	None	Not hit
8	8L12	234	293.439	0.923679	his3Δ1::GFPdC	None	Not hit
17	17C10	123	136.231	0.923631	YOR266W	PNT1	Not hit
16	16J20	128	133.929	0.923586	YPR152C	URN1	Not hit
11	11C24	60	293.529	0.923507	YDL220C	CDC13	Not hit
2	2P13	120	298.246	0.923379	YHR149C	SKG6	Not hit
5	5D13	114	294.746	0.923274	his3Δ1::GFPdC	None	Not hit
16	16M10	36	133.877	0.923232	YLL036C	PRP19	Not hit
19	19D18	72	140.121	0.923204	YGL041W-A	YGL041W-A	Not hit
9	9L14	117	292.192	0.923168	YPL146C	NOP53	Not hit
2	2C18	143	298.149	0.923078	Control-his3d-SWAT	None	Not hit
13	13D14	159	147.329	0.922977	YGR148C	RPL24B	Not hit
1	1B23	177	286.481	0.922946	YDL093W	PMT5	Not hit
8	8P1	161	293.187	0.922886	YGR030C	POP6	Not hit
3	3N1	74	250.746	0.922884	YLR411W	CTR3	Not hit
10	10P7	105	291.243	0.922826	YLR071C	RGR1	Not hit
10	10J8	106	291.2	0.922687	YDR315C	IPK1	Not hit
3	3I10	144	250.683	0.92265	YKR105C	VBA5	Not hit
17	17K17	105	136.085	0.92264	YIL066C	RNR3	Not hit
4	4N24	104	291.071	0.922476	YPR159C-A	YPR159C-A	Not hit
10	10A14	121	291.1	0.922373	YMR150C	IMP1	Not hit
7	7E18	183	307.94	0.922322	YGL039W	YGL039W	Not hit
15	15H23	372	142.927	0.922314	YLR204W	QRI5	Not hit
15	15H23	372	142.927	0.922314	YLR204W	QRI5	Not hit
7	7G20	167	307.87	0.92211	YLR221C	RSA3	Not hit
5	5B18	125	294.344	0.922015	YDR068W	DOS2	Not hit
15	15C22	408	142.88	0.922014	YDR258C	HSP78	Not hit
5	5P12	56	294.341	0.922006	YMR041C	ARA2	Not hit
5	5C14	106	294.332	0.921977	YDL021W	GPM2	Not hit
17	17L18	92	135.984	0.921957	YGR231C	PHB2	Not hit
11	11O20	105	293.021	0.921907	YPL226W	NEW1	Not hit
9	9C16	251	291.79	0.921898	YBR072C-A	YBR072C-A	Not hit
10	10M10	149	290.936	0.921852	YMR030W	RSF1	Not hit
15	15N1	218	142.844	0.921778	YGR171C	MSM1	Not hit
15	15N1	218	142.844	0.921778	YGR171C	MSM1	Not hit
10	10L8	139	290.903	0.921749	YBR085W	AAC3	Not hit
2	2I24	144	297.704	0.921699	YGL257C	MNT2	Not hit
17	17B20	113	135.94	0.921662	YBR081C	SPT7	Not hit
7	7L24	165	307.674	0.921525	YNL042W	BOP3	Not hit
2	2G4	211	297.627	0.921462	YGL168W	HUR1	Not hit
9	9H18	91	291.602	0.921305	YOR189W	IES4	Not hit
8	8G4	200	292.669	0.921258	YHR090C	YNG2	Not hit
3	3K1	120	250.3	0.921242	YIL065c	FIS1	Not hit
17	17P19	66	135.871	0.921189	YEL009C	GCN4	Not hit
3	3J1	127	250.27	0.921132	YLR309C	IMH1	Not hit
3	3M8	125	250.242	0.921026	YLR019W	PSR2	Not hit
14	14H21	70	143.311	0.920904	YCL067C	HMLALPHA2	Not hit
7	7O8	166	307.343	0.920534	YIL006W	YIA6	Not hit
9	9G11	239	291.306	0.920368	YBR050C	REG2	Not hit
4	4K11	213	290.405	0.920364	YNL192W	CHS1	Not hit
19	19O13	156	139.681	0.920302	YER069W	ARG5,6	Not hit
17	17C18	33	135.734	0.920261	his3Δ1::SWAT / SWAT-SP	None	Not hit
16	16A14	172	133.43	0.920152	YLR095C	IOC2	Not hit
7	7H20	187	307.209	0.920132	YLL058W	YLL058W	Not hit
16	16A8	191	133.414	0.920035	YNL039W	BDP1	Not hit
9	9M13	92	291.193	0.920013	YJL149W	DAS1	Not hit
2	2O18	155	297.15	0.919985	YGR138C	TPO2	Not hit
15	15J17	260	142.558	0.919935	YPL132W	COX11	Not hit
4	4O19	155	290.266	0.919923	YNL304W	YPT11	Not hit
12	12J10	92	116.53	0.919895	YPR179C	HDA3	Not hit
13	13P20	102	146.816	0.919762	YJL168C	SET2	Not hit
17	17C2	134	135.657	0.919743	YGR194C	XKS1	Not hit
17	17H24	112	135.635	0.919592	YML070W	DAK1	Not hit
8	8F2	223	292.137	0.919581	YBR046C	ZTA1	Not hit
5	5G3	141	293.533	0.919473	YDR190C	RVB1	Not hit
7	7H6	129	306.895	0.919191	YMR044W	IOC4	Not hit
6	6O20	38	288.632	0.91918	YDR449C	UTP6	Not hit
1	1H17	168	285.301	0.919143	YDL225W	SHS1	Not hit
19	19A15	35	139.494	0.919069	YBR146W	MRPS9	Not hit
8	8D13	233	291.952	0.918999	his3Δ1::GFPdC	None	Not hit
10	10D14	99	290.025	0.918967	YOR038C	HIR2	Not hit
19	19N9	59	139.465	0.918878	YAL046C	AIM1	Not hit
7	7P18	151	306.765	0.918802	YNR034W	SOL1	Not hit
9	9K14	145	290.787	0.91873	YML010W	SPT5	Not hit
19	19F14	52	139.44	0.918713	YHR059W	FYV4	Not hit
9	9G14	183	290.754	0.918626	YCR047C	BUD23	Not hit
9	9G18	103	290.722	0.918523	YDR448W	ADA2	Not hit
1	1G12	181	285.083	0.91844	YBR294W	SUL1	Not hit
2	2P6	113	296.639	0.918405	YJL085W	EXO70	Not hit
11	11G24	117	291.905	0.918395	YPR133C	SPN1	Not hit
3	3O24	105	249.494	0.918274	YLR080W	EMP46	Not hit
8	8N4	127	291.668	0.918106	YGR184C	UBR1	Not hit
16	16B23	100	133.126	0.918055	YIL148W	RPL40A	Not hit
2	2P2	99	296.524	0.918048	YJL080C	SCP160	Not hit
13	13P19	144	146.536	0.918009	YEL009C	GCN4	Not hit
1	1M17	154	284.876	0.917776	YBR097W	VPS15	Not hit
8	8N10	138	291.552	0.91774	YLR436C	ECM30	Not hit
6	6P3	61	288.139	0.91761	YGL086W	MAD1	Not hit
8	8K11	269	291.505	0.917592	YIR018W	YAP5	Not hit
3	3L4	95	249.234	0.917319	YMR119W	ASI1	Not hit
7	7L3	178	306.244	0.917242	YKL035W	UGP1	Not hit
9	9D24	185	290.292	0.917166	YHR152W	SPO12	Not hit
9	9I11	245	290.29	0.917158	YJL176C	SWI3	Not hit
9	9K20	143	290.268	0.91709	YBR035C	PDX3	Not hit
10	10D20	158	289.398	0.916978	YIR002C	MPH1	Not hit
1	1L14	171	284.613	0.916926	YBR180W	DTR1	Not hit
2	2G2	268	296.154	0.916901	YGL167C	PMR1	Not hit
17	17C20	101	135.224	0.916809	his3Δ1::GFPdC	None	Not hit
6	6H5	84	287.86	0.916721	YLR127C	APC2	Not hit
17	17A18	139	135.208	0.916696	YPL081W	RPS9A	Not hit
8	8J5	263	291.191	0.916605	YKL019W	RAM2	Not hit
16	16C4	160	132.909	0.916559	YMR317W	YMR317W	Not hit
12	12H4	48	116.098	0.916479	YNL334C	SNO2	Not hit
2	2E2	190	295.999	0.916423	YGL115W	SNF4	Not hit
14	14E22	127	142.61	0.916399	YER146W	LSM5	Not hit
1	1G13	176	284.446	0.916389	YBL082C	ALG3	Not hit
5	5F12	91	292.525	0.916318	YLR035C	MLH2	Not hit
12	12G19	135	116.076	0.916308	YDR156W	RPA14	Not hit
18	18E3	97	135.171	0.91627	YKL116C	PRR1	Not hit
4	4M10	169	289.048	0.916062	YGR191W	HIP1	Not hit
10	10K4	180	289.002	0.915725	YJL124C	LSM1	Not hit
11	11E22	201	291.035	0.91566	YGL237C	HAP2	Not hit
5	5N2	69	292.314	0.915655	YMR081C	ISF1	Not hit
4	4H24	84	288.865	0.915484	YPR026W	ATH1	Not hit
4	4O15	171	288.796	0.915263	YNL297C	MON2	Not hit
16	16E18	140	132.719	0.915248	YHR003C	TCD1	Not hit
8	8P11	140	290.727	0.915144	YLR172C	DPH5	Not hit
11	11K1	195	290.852	0.915084	YHR115C	DMA1	Not hit
3	3J17	137	248.605	0.915002	YLR350W	ORM2	Not hit
19	19A13	59	138.876	0.915001	YBR084W	MIS1	Not hit
6	6P6	54	287.31	0.914969	YLR377C	FBP1	Not hit
14	14E13	147	142.384	0.91495	YPR082C	DIB1	Not hit
4	4P16	104	288.695	0.914944	YPR185W	ATG13	Not hit
6	6N24	72	287.297	0.914927	YNL002C	RLP7	Not hit
8	8L4	195	290.657	0.914923	YKL204W	EAP1	Not hit
12	12J21	86	115.881	0.914766	YBR233W	PBP2	Not hit
12	12G16	88	115.872	0.914699	YAL044W-A	YAL044W-A	Not hit
19	19D8	103	138.83	0.914695	YDR393W	SHE9	Not hit
14	14F14	103	142.342	0.914681	YMR213W	CEF1	Not hit
16	16G8	92	132.634	0.91466	his3Δ1::GFPdC	None	Not hit
13	13P23	75	145.974	0.914487	YBR148W	YSW1	Not hit
18	18D5	165	134.898	0.914413	YOL056W	GPM3	Not hit
16	16C8	86	132.596	0.914399	YGR225W	AMA1	Not hit
2	2N5	189	295.333	0.914361	YHR072W	ERG7	Not hit
5	5P19	72	291.898	0.914352	YPL066W	RGL1	Not hit
4	4I24	151	288.495	0.914309	YOL107W	YOL107W	Not hit
11	11J20	172	290.539	0.914098	YNL195C	YNL195C	Not hit
3	3M23	108	248.32	0.913954	YKL096C-B	YKL096C-B	Not hit
14	14E3	185	142.211	0.913841	YKL116C	PRR1	Not hit
14	14H6	127	142.206	0.913806	YJL081C	ARP4	Not hit
2	2K2	193	295.145	0.913777	YGL263W	COS12	Not hit
1	1E22	245	283.623	0.913739	YBR287W	YBR287W	Not hit
5	5D16	97	291.679	0.913667	YKL120W	OAC1	Not hit
19	19P14	100	138.659	0.91357	YOL008W	COQ10	Not hit
10	10E17	167	288.316	0.91355	YOL032W	OPI10	Not hit
10	10E23	175	288.312	0.913537	YIL115C	NUP159	Not hit
8	8E1	283	290.194	0.913467	YJL140W	RPB4	Not hit
16	16N17	45	132.449	0.913385	his3Δ1::SWAT / SWAT-SP	None	Not hit
12	12F3	52	115.697	0.913318	YOR233W	KIN4	Not hit
5	5J21	125	291.562	0.9133	YER026C	CHO1	Not hit
5	5N6	43	291.523	0.913179	YPL034W	YPL034W	Not hit
2	2K1	213	294.949	0.91317	YFL011W	HXT10	Not hit
9	9H21	123	289.021	0.91315	YLR016C	PML1	Not hit
14	14F10	123	142.072	0.912943	YDL053C	PBP4	Not hit
2	2M24	213	294.872	0.912934	YGR089W	NNF2	Not hit
7	7M23	109	304.802	0.912921	YML082W	YML082W	Not hit
13	13F23	117	145.695	0.91274	YCR076C	FUB1	Not hit
1	1G15	133	283.304	0.912711	YBL089W	AVT5	Not hit
10	10L4	130	288.02	0.912612	YOR389W	YOR389W	Not hit
16	16D5	89	132.322	0.912506	#N/A	#N/A	Not hit
17	17B5	124	134.568	0.912356	YML118W	NGL3	Not hit
5	5G23	141	291.258	0.912347	YPR072W	NOT5	Not hit
16	16B15	136	132.292	0.912301	YPL088W	YPL088W	Not hit
5	5P8	63	291.221	0.912232	YDL237W	AIM6	Not hit
19	19M5	110	138.442	0.912139	YOR305W	RRG7	Not hit
15	15B19	230	141.347	0.912122	YDL181W	INH1	Not hit
15	15B19	230	141.347	0.912122	YDL181W	INH1	Not hit
12	12I7	112	115.545	0.912118	YFL012W	YFL012W	Not hit
5	5I11	184	291.155	0.912025	YDR312W	SSF2	Not hit
3	3P12	90	247.778	0.911958	YMR232W	FUS2	Not hit
1	1H11	233	283.041	0.911862	YDL211C	YDL211C	Not hit
3	3G14	130	247.727	0.911773	YKR053C	YSR3	Not hit
3	3J14	118	247.726	0.911769	YMR086W	SEG1	Not hit
12	12H7	151	115.499	0.911757	YPR184W	GDB1	Not hit
16	16A21	295	132.197	0.911647	YJR104C	SOD1	Not hit
18	18F5	97	134.489	0.911641	YBR247C	ENP1	Not hit
13	13A14	63	145.52	0.911639	YCR092C	MSH3	Not hit
4	4K24	146	287.645	0.911617	YOL162W	YOL162W	Not hit
6	6H24	111	286.198	0.911426	YOR162C	YRR1	Not hit
1	1K17	170	282.861	0.911283	YBR059C	AKL1	Not hit
16	16P12	40	132.131	0.911192	YOL021C	DIS3	Not hit
10	10D23	197	287.557	0.911146	YDR014W-A	HED1	Not hit
10	10D21	172	287.538	0.911087	YPL122C	TFB2	Not hit
17	17D24	74	134.373	0.911033	YGR010W	NMA2	Not hit
3	3J15	132	247.495	0.910917	YLR342W-A	YLR342W-A	Not hit
17	17K9	148	134.353	0.910903	YMR100W	MUB1	Not hit
19	19C5	106	138.247	0.910856	YDR120C	TRM1	Not hit
17	17I22	64	134.346	0.910852	YJL090C	DPB11	Not hit
5	5H2	122	290.764	0.9108	YLR228C	ECM22	Not hit
8	8L24	110	289.341	0.91078	YLR054C	OSW2	Not hit
12	12I4	178	115.36	0.910659	YKL198C	PTK1	Not hit
17	17C17	36	134.316	0.910646	YGR096W	TPC1	Not hit
2	2F5	224	294.121	0.910607	YGR233C	PHO81	Not hit
11	11C22	169	289.422	0.910585	YDR532C	KRE28	Not hit
6	6F22	119	285.933	0.910584	YDL177C	YDL177C	Not hit
9	9E13	185	288.194	0.910536	YER107C	GLE2	Not hit
9	9I8	180	288.178	0.910486	YDR176W	NGG1	Not hit
3	3P11	112	247.371	0.910462	YML019W	OST6	Not hit
16	16A11	125	131.99	0.910217	YPL247C	YPL247C	Not hit
13	13B5	157	145.278	0.910128	YML118W	NGL3	Not hit
2	2P23	184	293.955	0.910092	YHR171W	ATG7	Not hit
19	19J8	109	138.122	0.910031	YMR252C	YMR252C	Not hit
8	8O13	200	289.084	0.909973	YHR044C	DOG1	Not hit
4	4F7	174	287.106	0.909909	YOR192C	THI72	Not hit
2	2P9	134	293.881	0.909863	YHR135C	YCK1	Not hit
17	17A10	77	134.167	0.909636	YDL084W	SUB2	Not hit
14	14H17	99	141.536	0.909498	YGL163C	RAD54	Not hit
13	13N5	126	145.176	0.909486	YBR108W	AIM3	Not hit
3	3K21	151	247.076	0.909377	YKL026C	GPX1	Not hit
1	1L24	209	282.256	0.909335	YDR459C	PFA5	Not hit
9	9H8	204	287.811	0.909327	YGR258C	RAD2	Not hit
5	5I16	119	290.276	0.909273	YNL097C-B	YNL097C-B	Not hit
3	3J5	86	247.025	0.909188	YLR324W	PEX30	Not hit
8	8P21	91	288.821	0.909145	YGR104C	SRB5	Not hit
15	15N8	200	140.881	0.90911	YJL180C	ATP12	Not hit
15	15N8	200	140.881	0.90911	YJL180C	ATP12	Not hit
6	6F21	104	285.441	0.909018	YJR148W	BAT2	Not hit
1	1G22	101	282.12	0.908894	YBR302C	COS2	Not hit
16	16I10	66	131.796	0.908878	YJL144W	YJL144W	Not hit
13	13H24	123	145.052	0.908711	YML070W	DAK1	Not hit
6	6M23	95	285.338	0.908688	YER010C	YER010C	Not hit
2	2A4	190	293.497	0.908674	YGL038C	OCH1	Not hit
11	11F10	200	288.811	0.908663	YDR416W	SYF1	Not hit
3	3E18	134	246.827	0.908458	YKR030W	GMH1	Not hit
16	16E6	180	131.732	0.908442	YOR137C	SIA1	Not hit
4	4G15	210	286.602	0.908313	YNL117W	MLS1	Not hit
10	10M24	117	286.655	0.908289	YPL054W	LEE1	Not hit
16	16I18	82	131.698	0.908207	YML111W	BUL2	Not hit
7	7L8	203	303.188	0.908088	YGL081W	YGL081W	Not hit
13	13D15	199	144.948	0.908058	YDL073W	AHK1	Not hit
3	3O9	153	246.714	0.908044	YKL105C	SEG2	Not hit
15	15O4	322	140.702	0.907958	YBR163W	EXO5	Not hit
15	15O4	322	140.702	0.907958	YBR163W	EXO5	Not hit
4	4P7	61	286.45	0.90783	YPL065W	VPS28	Not hit
9	9H24	144	287.334	0.907819	YNL004W	HRB1	Not hit
11	11I24	103	288.435	0.907478	YER105C	NUP157	Not hit
19	19P6	78	137.733	0.907471	YDR148C	KGD2	Not hit
3	3O23	101	246.525	0.907349	YKL140W	TGL1	Not hit
2	2H2	188	293.062	0.90733	YIL089W	YIL089W	Not hit
12	12I3	37	114.936	0.907309	YBL015W	ACH1	Not hit
1	1K21	210	281.623	0.907293	YBR068C	BAP2	Not hit
5	5I13	126	289.609	0.907182	YHR099W	TRA1	Not hit
2	2D3	201	293.008	0.90716	YGR197C	SNG1	Not hit
7	7J10	144	302.842	0.907052	YDR463W	STP1	Not hit
2	2N22	232	292.951	0.906984	YJL059W	YHC3	Not hit
2	2K24	146	292.926	0.906906	YGR041W	BUD9	Not hit
4	4D15	175	286.141	0.906849	YOR161C-C	YOR161C-C	Not hit
5	5I23	51	289.479	0.906776	YER170W	ADK2	Not hit
8	8G22	183	288.008	0.906585	YNL102W	POL1	Not hit
19	19P8	109	137.585	0.906497	YMR310C	YMR310C	Not hit
10	10E24	195	286.087	0.906486	YDL117W	CYK3	Not hit
1	1D24	187	281.371	0.906484	YDR270W	CCC2	Not hit
2	2M3	190	292.698	0.906203	YFL055W	AGP3	Not hit
3	3E22	100	246.183	0.906089	YKR036C	CAF4	Not hit
4	4E17	193	285.857	0.90595	YNL074C	MLF3	Not hit
7	7L22	69	302.473	0.905946	YNL218W	MGS1	Not hit
11	11E1	152	287.884	0.905745	YMR294W	JNM1	Not hit
11	11N24	155	287.878	0.905727	YGL057C	GEP7	Not hit
17	17B9	175	133.579	0.90565	YKR086W	PRP16	Not hit
5	5M23	84	289.115	0.905636	YBR197C	YBR197C	Not hit
7	7F13	109	302.345	0.905564	YOL087C	DUF1	Not hit
13	13J10	143	144.515	0.905347	YGL023C	PIB2	Not hit
18	18G13	42	133.558	0.905333	YPL101W	ELP4	Not hit
8	8J1	222	287.58	0.905237	YDL013W	SLX5	Not hit
5	5I14	151	288.976	0.9052	YDL020C	RPN4	Not hit
15	15F24	414	140.272	0.905179	YJL177W	RPL17B	Not hit
15	15F24	414	140.272	0.905179	YJL177W	RPL17B	Not hit
6	6A22	79	284.234	0.905172	YMR111C	YMR111C	Not hit
14	14B1	165	140.839	0.905024	YDR012W	RPL4B	Not hit
9	9F22	110	286.446	0.905015	YMR285C	NGL2	Not hit
5	5L24	177	288.91	0.904995	YJL118W	YJL118W	Not hit
7	7G23	169	302.139	0.904947	YLR362W	STE11	Not hit
3	3M22	153	245.857	0.90489	YJL039C	NUP192	Not hit
7	7K22	140	302.119	0.904887	YJR096W	YJR096W	Not hit
18	18A24	137	133.488	0.904861	YPL090C	RPS6A	Not hit
5	5D14	91	288.86	0.904836	YHR177W	YHR177W	Not hit
19	19E4	43	137.325	0.90478	YGL226W	MTC3	Not hit
9	9C17	168	286.358	0.904736	YDL188C	PPH22	Not hit
18	18D3	111	133.447	0.904578	YPL235W	RVB2	Not hit
13	13J19	124	144.361	0.904383	YNL331C	AAD14	Not hit
2	2C1	210	292.037	0.904155	YEL065W	SIT1	Not hit
14	14D23	66	140.688	0.904052	YCR065W	HCM1	Not hit
10	10M4	136	285.311	0.904029	YOL098C	SDD3	Not hit
17	17D18	49	133.339	0.904027	YLR053C	YLR053C	Not hit
10	10K20	158	285.267	0.903891	YFL049W	SWP82	Not hit
1	1L20	169	280.541	0.903808	YDR456W	NHX1	Not hit
16	16B11	130	131.052	0.903752	YJL061W	NUP82	Not hit
19	19A14	41	137.135	0.903528	YBR111C	YSA1	Not hit
13	13I22	141	144.211	0.903441	YJL090C	DPB11	Not hit
9	9K22	127	285.939	0.90341	YGL195W	GCN1	Not hit
19	19P16	65	137.113	0.903386	YBR282W	MRPL27	Not hit
3	3O8	130	245.446	0.903376	YLR050C	YLR050C	Not hit
2	2H4	222	291.774	0.903341	YIL090W	ICE2	Not hit
4	4I11	227	285.013	0.903276	YNL154C	YCK2	Not hit
4	4A22	172	285.006	0.903254	YNR016C	ACC1	Not hit
13	13M20	138	144.181	0.903253	YCR016W	YCR016W	Not hit
16	16N8	58	130.976	0.903224	YLR307C-A	YLR307C-A	Not hit
15	15A22	460	139.928	0.90296	YBR185C	MBA1	Not hit
19	19E16	110	137.011	0.902714	YGR102C	GTF1	Not hit
1	1F23	220	280.153	0.90256	YDL194W	SNF3	Not hit
13	13D6	103	144.063	0.902511	YJL130C	URA2	Not hit
3	3H16	87	245.202	0.902479	YMR042W	ARG80	Not hit
3	3L3	108	245.168	0.902354	YLR368W	MDM30	Not hit
3	3I21	125	245.166	0.902345	YJR143C	PMT4	Not hit
18	18D8	111	133.102	0.902243	YLR137W	RKM5	Not hit
19	19M18	78	136.922	0.902126	YPL109C	YPL109C	Not hit
17	17F13	98	133.053	0.902087	YBR089C-A	NHP6B	Not hit
4	4D14	91	284.622	0.902035	YPR133W-A	TOM5	Not hit
6	6N20	54	283.246	0.902027	YLR129W	DIP2	Not hit
1	1J24	160	279.973	0.901978	YDR411C	DFM1	Not hit
9	9E2	203	285.477	0.901951	YHR164C	DNA2	Not hit
1	1P2	115	279.963	0.901948	YDR498C	SEC20	Not hit
15	15O22	152	139.737	0.901729	YDR430C	CYM1	Not hit
7	7N24	126	301.024	0.901608	YGL179C	TOS3	Not hit
11	11A24	255	286.558	0.901573	YMR094W	CTF13	Not hit
13	13F2	113	143.906	0.901531	YDR088C	SLU7	Not hit
4	4A14	147	284.434	0.90144	YNR006W	VPS27	Not hit
16	16F2	148	130.713	0.901409	#N/A	#N/A	Not hit
13	13I19	116	143.873	0.901322	YMR276W	DSK2	Not hit
5	5H24	153	287.725	0.901282	YHR056C	RSC30	Not hit
11	11F19	108	286.32	0.900826	YDL227C	HO	Not hit
11	11K17	202	286.311	0.900796	YML088W	UFO1	Not hit
13	13F18	97	143.78	0.90074	YMR037C	MSN2	Not hit
13	13P15	119	143.771	0.900685	YLR399C	BDF1	Not hit
9	9A24	250	285.062	0.900641	YGR080W	TWF1	Not hit
19	19M2	194	136.697	0.900641	YOR065W	CYT1	Not hit
6	6A19	102	282.805	0.900622	YLR448W	RPL6B	Not hit
9	9I13	160	285.009	0.900472	YNL016W	PUB1	Not hit
1	1F18	165	279.496	0.900442	YDR307W	PMT7	Not hit
18	18H17	98	132.83	0.900395	YGL163C	RAD54	Not hit
11	11H22	144	286.151	0.900291	YGL151W	NUT1	Not hit
5	5D6	61	287.365	0.900153	YIL139C	REV7	Not hit
8	8K24	111	285.965	0.900153	YJL055W	YJL055W	Not hit
7	7F14	90	300.529	0.900123	YKR056W	TRM2	Not hit
8	8H18	207	285.952	0.900112	YIL154C	IMP2	Not hit
1	1I20	149	279.382	0.900076	YGL219C	MDM34	Not hit
3	3O22	101	244.517	0.899958	YLR078C	BOS1	Not hit
19	19H10	111	136.59	0.899938	YLL041C	SDH2	Not hit
3	3K22	147	244.47	0.899783	YLL052C	AQY2	Not hit
3	3J3	122	244.436	0.89966	YLR314C	CDC3	Not hit
9	9G9	293	284.686	0.899453	YKL184W	SPE1	Not hit
11	11D24	142	285.862	0.899383	YER023W	PRO3	Not hit
13	13N22	143	143.55	0.899301	YER088C	DOT6	Not hit
4	4E6	219	283.721	0.89918	YNR065C	YNR065C	Not hit
18	18A12	191	132.634	0.899072	YDR026C	NSI1	Not hit
8	8L7	180	285.602	0.899012	YMR273C	ZDS1	Not hit
2	2L4	145	290.281	0.898717	YIR033W	MGA2	Not hit
11	11E24	119	285.634	0.898665	YNR064C	YNR064C	Not hit
11	11J11	100	285.625	0.898637	YDR280W	RRP45	Not hit
14	14A12	77	139.829	0.898534	YDR026C	NSI1	Not hit
15	15N22	314	139.24	0.898519	YDR178W	SDH4	Not hit
15	15N22	314	139.24	0.898519	YDR178W	SDH4	Not hit
17	17E11	184	132.526	0.89851	YJL048C	UBX6	Not hit
3	3F11	157	244.061	0.898278	YLR238W	FAR10	Not hit
6	6L9	123	282.063	0.898258	YKR072C	SIS2	Not hit
8	8D14	185	285.334	0.898168	YNL277W-A	YNL277W-A	Not hit
1	1J12	196	278.78	0.898135	YNL026W	SAM50	Not hit
18	18D11	78	132.448	0.89781	his3Δ1::SWAT / SWAT-SP	None	Not hit
6	6D24	178	281.908	0.897766	YLR106C	MDN1	Not hit
17	17P17	113	132.391	0.897598	YKL086W	SRX1	Not hit
4	4B17	152	283.215	0.897578	YOR099W	KTR1	Not hit
5	5F13	132	286.541	0.897572	YKL089W	MIF2	Not hit
19	19N2	96	136.202	0.897381	YMR083W	ADH3	Not hit
9	9K4	193	283.969	0.897188	YOL006C	TOP1	Not hit
1	1A6	245	278.433	0.897017	YBR162W-A	YSY6	Not hit
1	1G18	151	278.402	0.896919	YBR298C	MAL31	Not hit
16	16F11	114	130.032	0.896714	YNL221C	POP1	Not hit
3	3G9	90	243.574	0.896487	YJR066W	TOR1	Not hit
7	7L21	170	299.302	0.89645	YGR111W	YGR111W	Not hit
11	11D17	189	284.924	0.896433	YLR225C	YLR225C	Not hit
9	9K2	220	283.627	0.896106	YER045C	ACA1	Not hit
7	7M21	206	299.181	0.896086	YGR018C	YGR018C	Not hit
11	11N18	201	284.785	0.895994	YJL098W	SAP185	Not hit
8	8C10	246	284.619	0.895916	YGR267C	FOL2	Not hit
19	19J17	114	135.979	0.895915	YPL132W	COX11	Not hit
3	3J19	101	243.376	0.895757	YLR353W	BUD8	Not hit
7	7B22	240	299.011	0.895577	YDL111C	RRP42	Not hit
7	7F4	114	298.964	0.895436	YDL236W	PHO13	Not hit
8	8D6	146	284.415	0.895274	YLR216C	CPR6	Not hit
16	16B16	134	129.761	0.894849	YDL157C	YDL157C	Not hit
10	10F23	129	282.337	0.894607	YLR113W	HOG1	Not hit
15	15A21	558	138.627	0.894569	YCL004W	PGS1	Not hit
19	19C6	74	135.775	0.894569	YDR175C	RSM24	Not hit
10	10K9	150	282.32	0.894552	YNL151C	RPC31	Not hit
18	18D20	102	131.963	0.894518	YER171W	RAD3	Not hit
14	14G1	216	139.198	0.894478	YDL119C	HEM25	Not hit
5	5P21	77	285.51	0.894342	YCR020W-B	HTL1	Not hit
4	4B7	204	282.194	0.89434	YOR089C	VPS21	Not hit
12	12G24	238	113.255	0.89404	YBL055C	YBL055C	Not hit
10	10F12	136	282.154	0.894027	YJL153C	INO1	Not hit
10	10H13	253	282.145	0.893998	YPL061W	ALD6	Not hit
17	17H9	77	131.856	0.893968	YPL233W	NSL1	Not hit
4	4H17	126	282.035	0.893836	YPR080W	TEF1	Not hit
9	9D17	94	282.904	0.893824	YML080W	DUS1	Not hit
8	8H8	248	283.952	0.893818	YIL019W	FAF1	Not hit
3	3M5	94	242.841	0.893789	YKL047W	ANR2	Not hit
1	1M21	211	277.408	0.893715	YBR105C	VID24	Not hit
7	7K9	174	298.36	0.893627	YGL035C	MIG1	Not hit
16	16C24	140	129.568	0.893516	YGR052W	FMP48	Not hit
7	7N22	93	298.305	0.893462	YDL165W	CDC36	Not hit
11	11O21	128	283.933	0.893316	YDL025C	RTK1	Not hit
17	17P7	75	131.745	0.893216	YGR174W-A	YGR174W-A	Not hit
12	12G21	136	113.143	0.893155	YLR388W	RPS29A	Not hit
15	15F8	190	138.395	0.89307	YHR147C	MRPL6	Not hit
15	15F8	190	138.395	0.89307	YHR147C	MRPL6	Not hit
10	10E15	210	281.782	0.892847	YPL095C	EEB1	Not hit
3	3I22	143	242.528	0.892635	YLL010C	PSR1	Not hit
16	16L3	50	129.427	0.892547	YER033C	ZRG8	Not hit
7	7J2	82	297.909	0.892276	YBR212W	NGR1	Not hit
5	5M22	126	284.847	0.892266	YBL096C	YBL096C	Not hit
11	11E23	100	283.599	0.892263	YKR060W	UTP30	Not hit
7	7E24	199	297.86	0.892131	YKL215C	OXP1	Not hit
12	12G12	63	113.012	0.892124	YGR050C	YGR050C	Not hit
5	5H9	102	284.786	0.892076	YHL034C	SBP1	Not hit
13	13C21	208	142.39	0.892035	YPL239W	YAR1	Not hit
15	15M21	242	138.177	0.891666	YPR191W	QCR2	Not hit
15	15M21	242	138.177	0.891666	YPR191W	QCR2	Not hit
9	9C5	281	282.202	0.891606	YER068W	MOT2	Not hit
16	16D9	129	129.275	0.891495	YMR322C	SNO4	Not hit
17	17P9	99	131.432	0.891095	YLR248W	RCK2	Not hit
7	7E21	143	297.5	0.891051	YHL033C	RPL8A	Not hit
7	7F18	170	297.43	0.890842	YOR191W	ULS1	Not hit
3	3P20	135	242	0.890693	YMR253C	YMR253C	Not hit
7	7H3	267	297.293	0.890433	YDR359C	EAF1	Not hit
10	10G3	223	280.998	0.890363	YDR025W	RPS11A	Not hit
3	3M7	155	241.898	0.890316	YKL051W	SFK1	Not hit
17	17A16	214	131.302	0.890215	YJL105W	SET4	Not hit
7	7J24	237	297.209	0.890179	YDR231C	COX20	Not hit
10	10H20	179	280.785	0.889688	YKL011C	CCE1	Not hit
6	6K7	48	279.35	0.88962	YOL013W-A	YOL013W-A	Not hit
15	15D20	354	137.854	0.889578	YGL107C	RMD9	Not hit
14	14E7	158	138.433	0.889563	YJL110C	GZF3	Not hit
3	3I8	129	241.64	0.889368	YKR103W	NFT1	Not hit
11	11H10	218	282.673	0.889349	YGL249W	ZIP2	Not hit
5	5O21	122	283.888	0.889261	YDR228C	PCF11	Not hit
19	19E18	126	134.966	0.889241	YGR053C	YGR053C	Not hit
6	6H13	115	279.202	0.889149	YBR112C	CYC8	Not hit
1	1H5	100	275.983	0.889123	YDL204W	RTN2	Not hit
2	2P10	119	287.116	0.88892	YJL094C	KHA1	Not hit
7	7I24	282	296.738	0.888768	YOR346W	REV1	Not hit
9	9B22	166	281.24	0.888567	YFR037C	RSC8	Not hit
3	3M13	139	241.421	0.88856	YKL065C	YET1	Not hit
9	9K7	156	281.223	0.888512	YJL191W	RPS14B	Not hit
1	1K22	232	275.792	0.888508	YCR010C	ADY2	Not hit
8	8I5	318	282.253	0.88847	YJR032W	CPR7	Not hit
10	10M19	52	280.368	0.888365	YMR227C	TAF7	Not hit
1	1D18	140	275.625	0.887973	YDR256C	CTA1	Not hit
6	6N6	47	278.831	0.887966	YLR234W	TOP3	Not hit
8	8H24	121	282.002	0.887679	YNL001W	DOM34	Not hit
6	6P22	75	278.655	0.887406	YBR208C	DUR1,2	Not hit
7	7H23	172	296.204	0.88717	YGR179C	OKP1	Not hit
18	18H6	59	130.869	0.887108	YJL081C	ARP4	Not hit
10	10J10	171	279.935	0.886996	YOR290C	SNF2	Not hit
14	14C24	85	138.023	0.886926	YDR418W	RPL12B	Not hit
9	9E14	197	280.679	0.886795	YBR125C	PTC4	Not hit
15	15G24	358	137.411	0.886722	YKL040C	NFU1	Not hit
15	15G24	358	137.411	0.886722	YKL040C	NFU1	Not hit
17	17B16	166	130.783	0.886696	YKL127W	PGM1	Not hit
19	19I12	48	134.577	0.886674	YLR281C	YLR281C	Not hit
7	7C20	124	296.029	0.886645	his3Δ1::GFPdC	None	Not hit
12	12G23	193	112.297	0.88648	YBR270C	BIT2	Not hit
3	3N17	116	240.819	0.886346	Control-his3d-SWAT	None	Not hit
5	5P13	43	282.904	0.886179	YGL071W	AFT1	Not hit
19	19C7	163	134.499	0.886159	YDR194C	MSS116	Not hit
1	1A15	232	274.956	0.885815	YAL023C	PMT2	Not hit
19	19H23	62	134.439	0.885767	YLR204W	QRI5	Not hit
1	1B24	184	274.904	0.885648	YDR218C	SPR28	Not hit
16	16A24	217	128.408	0.885513	YML043C	RRN11	Not hit
17	17D21	138	130.608	0.885508	YER169W	RPH1	Not hit
9	9F15	215	280.224	0.885356	YOR194C	TOA1	Not hit
4	4F22	125	279.314	0.885214	YPL232W	SSO1	Not hit
4	4B23	100	279.261	0.885045	YOR106W	VAM3	Not hit
12	12G9	87	112.091	0.884853	YLL019C	KNS1	Not hit
12	12G7	32	112.09	0.884842	YKL143W	LTV1	Not hit
3	3L18	164	240.391	0.88477	YMR152W	YIM1	Not hit
3	3K12	126	240.325	0.884529	YLL031C	GPI13	Not hit
5	5E17	96	282.368	0.884501	YOR197W	MCA1	Not hit
16	16D8	76	128.26	0.884498	YHR117W	TOM71	Not hit
2	2P5	119	285.586	0.884183	YHR131C	YHR131C	Not hit
16	16B5	109	128.161	0.883814	#N/A	#N/A	Not hit
16	16D20	128	128.148	0.88372	YPL107W	YPL107W	Not hit
3	3N12	68	240.062	0.883562	YMR183C	SSO2	Not hit
2	2A1	289	285.325	0.883374	YEL017W	GTT3	Not hit
10	10K24	134	278.768	0.883297	YMR106C	YKU80	Not hit
4	4P1	92	278.704	0.883281	YPL053C	KTR6	Not hit
17	17H23	99	130.255	0.883118	YDR128W	MTC5	Not hit
19	19I18	137	134.018	0.88299	YML091C	RPM2	Not hit
12	12G15	90	111.852	0.882967	YER148W	SPT15	Not hit
11	11P5	113	280.621	0.882893	YBL032W	HEK2	Not hit
7	7C24	259	294.674	0.882586	YNR040W	YNR040W	Not hit
10	10B9	85	278.542	0.88258	YML026C	RPS18B	Not hit
10	10J14	89	278.427	0.882217	YAL060W	BDH1	Not hit
5	5N18	57	281.623	0.882168	YLR097C	HRT3	Not hit
9	9L15	124	279.076	0.881727	YEL003W	GIM4	Not hit
3	3F22	78	239.551	0.881681	YMR018W	YMR018W	Not hit
2	2P21	189	284.476	0.880747	YHR161C	YAP1801	Not hit
5	5P18	86	281.157	0.880706	YJL006C	CTK2	Not hit
16	16C18	109	127.697	0.880613	his3Δ1::SWAT / SWAT-SP	None	Not hit
14	14A24	48	137.034	0.880568	YPL090C	RPS6A	Not hit
11	11D22	93	279.876	0.880551	YNR047W	FPK1	Not hit
7	7I18	151	293.971	0.880481	YLR358C	YLR358C	Not hit
19	19B19	126	133.578	0.880092	YDL181W	INH1	Not hit
1	1G21	126	273.091	0.879807	YBL101C	ECM21	Not hit
7	7G11	235	293.734	0.879771	YJL106W	IME2	Not hit
17	17J23	64	129.734	0.879582	YLR044C	PDC1	Not hit
3	3L10	148	238.94	0.87943	Control-his3d-SWAT	None	Not hit
5	5F20	147	280.687	0.879235	YOL148C	SPT20	Not hit
9	9B16	127	278.271	0.879185	YGR169C-A	LSO2	Not hit
13	13O2	127	140.282	0.878829	YGR116W	SPT6	Not hit
17	17P8	97	129.592	0.878618	YOL061W	PRS5	Not hit
19	19D22	57	133.33	0.87846	YER182W	FMP10	Not hit
8	8N22	102	279	0.878231	YMR064W	AEP1	Not hit
3	3K15	133	238.606	0.878202	YKL015W	PUT3	Not hit
19	19E14	55	133.269	0.878056	YGR046W	TAM41	Not hit
11	11M2	164	279.036	0.877908	YER165W	PAB1	Not hit
17	17B21	48	129.481	0.87787	YAL021C	CCR4	Not hit
11	11L4	186	279.022	0.877862	YDR392W	SPT3	Not hit
11	11K24	125	278.933	0.877582	YKR052C	MRS4	Not hit
9	9F8	221	277.739	0.877504	YJL184W	GON7	Not hit
3	3O6	93	238.407	0.877469	YLR047C	FRE8	Not hit
11	11J12	93	278.877	0.877408	YJL190C	RPS22A	Not hit
19	19P1	198	133.134	0.877168	YNL073W	MSK1	Not hit
3	3I6	97	238.312	0.877118	YHL030W	ECM29	Not hit
13	13K22	106	140.002	0.877071	YKL090W	CUE2	Not hit
1	1K23	276	272.229	0.87703	YBR069C	TAT1	Not hit
13	13D21	119	139.862	0.876197	YER169W	RPH1	Not hit
8	8G24	151	278.316	0.876076	YMR053C	STB2	Not hit
4	4D23	113	276.381	0.875918	YOR183W	FYV12	Not hit
3	3O17	144	237.956	0.875808	YKL130C	SHE2	Not hit
16	16C10	81	126.978	0.875655	YDR109C	YDR109C	Not hit
6	6K20	120	274.893	0.875426	YDR145W	TAF12	Not hit
16	16J2	50	126.923	0.875279	YFL014W	HSP12	Not hit
11	11L24	131	278.181	0.875216	YGR277C	CAB4	Not hit
11	11I22	140	278.146	0.875108	YGR205W	TDA10	Not hit
2	2A5	140	282.631	0.875034	YEL022W	GEA2	Not hit
1	1A20	230	271.569	0.874905	YBR199W	KTR4	Not hit
16	16F20	72	126.865	0.874879	YGR235C	MIC26	Not hit
1	1H19	192	271.546	0.874831	YDL226C	GCS1	Not hit
9	9K17	149	276.737	0.87434	YDR461C-A	YDR461C-A	Not hit
17	17B13	117	128.946	0.87424	YLL035W	GRC3	Not hit
9	9A17	252	276.63	0.873999	YGL215W	CLG1	Not hit
5	5H17	70	279.005	0.873967	YLR381W	CTF3	Not hit
19	19N1	77	132.637	0.873896	YGR171C	MSM1	Not hit
12	12G14	81	110.684	0.873746	YGL125W	MET13	Not hit
7	7K6	167	291.613	0.87342	YDR322C-A	TIM11	Not hit
8	8M24	155	277.467	0.873404	YMR075W	RCO1	Not hit
3	3K17	131	237.134	0.872785	YKL020C	SPT23	Not hit
16	16C19	44	126.522	0.872511	YPR144C	NOC4	Not hit
3	3K9	151	236.989	0.872249	YKL004W	AUR1	Not hit
19	19O1	136	132.342	0.871952	YDR079W	PET100	Not hit
7	7O22	71	291.107	0.871904	YOR344C	TYE7	Not hit
3	3G22	103	236.746	0.871357	YKR084C	HBS1	Not hit
3	3E10	98	236.742	0.871341	YKR021W	ALY1	Not hit
3	3L12	107	236.735	0.871315	Control-his3d-GFPdC	None	Not hit
11	11G1	212	276.913	0.871228	YPL248C	GAL4	Not hit
1	1L21	191	270.396	0.871124	YDR072C	IPT1	Not hit
16	16F14	54	126.269	0.870765	YLR305C	STT4	Not hit
10	10E21	225	274.786	0.87068	YJL126W	NIT2	Not hit
1	1H16	85	270.191	0.870464	YGL169W	SUA5	Not hit
2	2O23	192	281.074	0.870215	YGL022W	STT3	Not hit
3	3M2	109	236.389	0.87004	YLL061W	MMP1	Not hit
3	3N15	117	236.367	0.869959	YLR450W	HMG2	Not hit
5	5N1	73	277.667	0.869775	YHR105W	YPT35	Not hit
13	13H22	160	138.819	0.869662	YLL040C	VPS13	Not hit
17	17P16	111	128.242	0.869468	YJL155C	FBP26	Not hit
16	16A13	230	126.022	0.86906	YDR067C	OCA6	Not hit
13	13L19	136	138.636	0.868516	YPL048W	CAM1	Not hit
3	3J6	90	235.891	0.86821	YMR071C	TVP18	Not hit
10	10H16	145	273.986	0.868145	YMR033W	ARP9	Not hit
11	11L2	156	275.871	0.867949	YGL224C	SDT1	Not hit
3	3M1	127	235.778	0.867794	YKL041W	VPS24	Not hit
11	11P14	98	275.707	0.867434	YLR091W	GEP5	Not hit
3	3O2	59	235.666	0.867382	YLR043C	TRX1	Not hit
16	16A19	131	125.778	0.86738	YPR025C	CCL1	Not hit
6	6P19	64	272.329	0.867261	YJR002W	MPP10	Not hit
7	7I23	250	289.52	0.867151	YBR167C	POP7	Not hit
12	12L22	117	109.797	0.866739	YOR098C	NUP1	Not hit
16	16B10	158	125.642	0.866444	YKL054C	DEF1	Not hit
7	7F10	181	289.169	0.8661	YOL121C	RPS19A	Not hit
3	3M20	129	235.24	0.865812	YLR034C	SMF3	Not hit
8	8K16	166	275	0.865639	YPL001W	HAT1	Not hit
5	5B17	137	276.282	0.865436	YLL046C	RNP1	Not hit
3	3O4	89	234.991	0.864897	YLR046C	YLR046C	Not hit
6	6I6	91	271.566	0.864829	YHL007C	STE20	Not hit
17	17E12	187	127.544	0.864738	YIL101C	XBP1	Not hit
9	9H9	226	273.652	0.864593	YDL156W	CMR1	Not hit
12	12H21	91	109.518	0.86454	YPR160W	GPH1	Not hit
17	17D12	144	127.439	0.864023	YHL039W	EFM1	Not hit
8	8K23	173	274.48	0.864003	YIL126W	STH1	Not hit
9	9K6	140	273.433	0.863899	YPL194W	DDC1	Not hit
10	10A16	235	272.515	0.863485	YBL026W	LSM2	Not hit
6	6E18	50	271.064	0.863232	YDR454C	GUK1	Not hit
2	2H24	60	278.774	0.863092	YIL134W	FLX1	Not hit
1	1G17	226	267.902	0.863089	YBL091C-A	SCS22	Not hit
1	1G14	244	267.894	0.863063	YKL176C	LST4	Not hit
6	6P20	47	270.975	0.862948	YML035C	AMD1	Not hit
16	16B12	89	125.131	0.862914	YLR185W	RPL37A	Not hit
1	1A24	242	267.759	0.86263	YBR201W	DER1	Not hit
4	4P5	75	272.165	0.862557	YPL058C	PDR12	Not hit
17	17E15	77	127.181	0.862272	YGR007W	ECT1	Not hit
4	4P21	132	272.041	0.862164	YPL094C	SEC62	Not hit
16	16D13	100	125.01	0.862084	his3Δ1::GFPdC	None	Not hit
17	17P6	95	127.144	0.862025	YKL107W	YKL107W	Not hit
1	1G23	195	267.419	0.861533	YBL102W	SFT2	Not hit
6	6I14	63	270.435	0.861228	YOR310C	NOP58	Not hit
4	4J24	74	271.707	0.861106	YPR075C	OPY2	Not hit
4	4J7	168	271.588	0.860729	YOR307C	SLY41	Not hit
3	3K11	104	233.799	0.86051	YKL006C-A	SFT1	Not hit
16	16B7	91	124.734	0.860182	#N/A	#N/A	Not hit
16	16I5	82	124.68	0.859808	YGR118W	RPS23A	Not hit
3	3O20	129	233.496	0.859393	YLR072W	LAM6	Not hit
19	19O4	69	130.425	0.859321	YBR163W	EXO5	Not hit
14	14C1	232	133.724	0.8593	YGR243W	MPC3	Not hit
9	9C18	126	271.783	0.858686	his3Δ1::SWAT / SWAT-SP	None	Not hit
12	12G8	38	108.714	0.858192	his3Δ1::GFPdC	None	Not hit
3	3P15	119	233.141	0.858087	YML029W	USA1	Not hit
19	19L16	72	130.161	0.857578	YNL310C	ZIM17	Not hit
19	19L24	60	130.159	0.85757	YNL315C	ATP11	Not hit
5	5K20	197	273.737	0.857466	YPL243W	SRP68	Not hit
3	3G16	53	232.949	0.857379	YKR055W	RHO4	Not hit
6	6I17	33	269.033	0.856763	his3Δ1::GFPdC	None	Not hit
13	13A10	68	136.749	0.856695	YDL084W	SUB2	Not hit
15	15N11	134	132.726	0.856487	YMR267W	PPA2	Not hit
15	15N11	134	132.726	0.856487	YMR267W	PPA2	Not hit
3	3K7	64	232.612	0.85614	YKL002W	DID4	Not hit
11	11L21	97	271.982	0.855715	YIL063C	YRB2	Not hit
3	3M17	137	232.45	0.855543	YKL069W	YKL069W	Not hit
3	3I20	114	232.445	0.855526	YLL006W-A	YLL006W-A	Not hit
8	8M22	93	271.737	0.855367	YPL169C	MEX67	Not hit
1	1G19	148	265.499	0.855349	YBL100C	YBL100C	Not hit
17	17N14	153	126.136	0.855191	YGL031C	RPL24A	Not hit
18	18D7	112	126.134	0.855012	YML056C	IMD4	Not hit
9	9J17	82	270.585	0.854903	YJL154C	VPS35	Not hit
6	6O4	72	268.389	0.854713	YDR412W	RRP17	Not hit
3	3P18	148	232.17	0.854513	YMR246W	FAA4	Not hit
1	1H24	153	265.059	0.853931	YDR367W	KEI1	Not hit
6	6C17	83	267.87	0.853061	YJL053W	PEP8	Not hit
11	11P6	130	271.133	0.853043	YOR151C	RPB2	Not hit
12	12G17	123	108.025	0.852756	YKL171W	NNK1	Not hit
13	13H23	151	136.103	0.852645	YDR128W	MTC5	Not hit
19	19K6	75	129.395	0.852533	YPL135W	ISU1	Not hit
1	1G7	188	264.527	0.852216	YBL061C	SKT5	Not hit
17	17L6	62	125.623	0.851711	YLR264C-A	YLR264C-A	Not hit
6	6J15	37	267.387	0.851521	YGL220W	FRA2	Not hit
19	19N8	120	129.237	0.851495	YJL180C	ATP12	Not hit
5	5K3	76	271.81	0.851429	YBR048W	RPS11B	Not hit
3	3M10	130	231.187	0.850896	YLR020C	YEH2	Not hit
3	3L2	87	231.096	0.85056	YMR118C	SHH3	Not hit
1	1P22	181	263.929	0.850291	YEL016C	NPP2	Not hit
11	11B20	191	270.107	0.849813	YKL048C	ELM1	Not hit
10	10K3	175	268.145	0.849639	YJL136C	RPS21B	Not hit
7	7J18	159	283.358	0.848695	YPR058W	YMC1	Not hit
2	2J1	183	273.825	0.847771	YHL031C	GOS1	Not hit
3	3M12	137	230.328	0.847733	YLR023C	IZH3	Not hit
12	12J23	48	107.375	0.847621	YPR134W	MSS18	Not hit
18	18C24	102	125.021	0.847466	YDR418W	RPL12B	Not hit
11	11D3	194	269.054	0.846501	YPL128C	TBF1	Not hit
13	13J23	172	135.108	0.846415	YLR044C	PDC1	Not hit
5	5E13	116	270.129	0.846162	YER029C	SMB1	Not hit
3	3P16	110	229.881	0.846089	YMR243C	ZRC1	Not hit
3	3O21	91	229.722	0.845503	YKL135C	APL2	Not hit
16	16J21	56	122.518	0.844895	YBR233W	PBP2	Not hit
9	9F21	94	267.319	0.844582	YDR140W	MTQ2	Not hit
10	10J24	116	266.374	0.844024	YDR516C	EMI2	Not hit
8	8L16	135	268.111	0.843953	YDL239C	ADY3	Not hit
10	10G24	136	266.33	0.843887	YGL066W	SGF73	Not hit
4	4P14	103	266.227	0.843738	YPR183W	DPM1	Not hit
6	6H23	64	264.903	0.843611	YOL124C	TRM11	Not hit
5	5C18	90	268.954	0.842482	his3Δ1::SWAT / SWAT-SP	None	Not hit
15	15L24	240	130.368	0.841268	YNL315C	ATP11	Not hit
15	15L24	240	130.368	0.841268	YNL315C	ATP11	Not hit
7	7J20	151	280.603	0.840442	YER018C	SPC25	Not hit
15	15M24	316	130.14	0.839797	YOR201C	MRM1	Not hit
15	15M24	316	130.14	0.839797	YOR201C	MRM1	Not hit
12	12G13	122	106.271	0.83891	YER161C	SPT2	Not hit
1	1J22	130	260.354	0.838774	YDR410C	STE14	Not hit
2	2L13	118	270.861	0.838595	YHR036W	BRL1	Not hit
17	17P15	78	123.643	0.83829	YLR399C	BDF1	Not hit
8	8B14	190	266.139	0.837747	YMR293C	HER2	Not hit
16	16C16	164	121.477	0.837719	YDL148C	NOP14	Not hit
8	8I9	264	265.736	0.836479	YJR090C	GRR1	Not hit
19	19H5	85	126.869	0.835892	YKR066C	CCP1	Not hit
14	14C5	122	129.98	0.835244	YMR241W	YHM2	Not hit
3	3P10	82	226.92	0.835191	YMR231W	PEP5	Not hit
1	1G20	242	259.222	0.835126	YBR301W	PAU24	Not hit
11	11P23	106	265.326	0.834772	YKL099C	UTP11	Not hit
13	13K7	118	133.249	0.834768	YOR096W	RPS7A	Not hit
17	17F18	101	123.113	0.834696	YMR037C	MSN2	Not hit
7	7F22	91	278.648	0.834588	YML073C	RPL6A	Not hit
3	3O18	174	226.409	0.833311	YLR066W	SPC3	Not hit
2	2C5	168	269.02	0.832893	YER001W	MNN1	Not hit
7	7L18	216	278.057	0.832817	YGR056W	RSC1	Not hit
1	1H21	128	258.412	0.832517	YDL231C	BRE4	Not hit
3	3O19	178	226.009	0.831838	YKL133C	YKL133C	Not hit
8	8C12	211	264.254	0.831814	YOR207C	RET1	Not hit
3	3O11	133	225.995	0.831784	YKL119C	VPH2	Not hit
11	11C23	101	264.363	0.831742	YGR222W	PET54	Not hit
10	10K1	77	262.338	0.831237	YIL104C	SHQ1	Not hit
19	19J18	97	126.078	0.830681	YPL222W	FMP40	Not hit
17	17F2	65	122.52	0.830674	YDR088C	SLU7	Not hit
3	3H15	113	225.572	0.830228	YLR292C	SEC72	Not hit
7	7D20	201	277.123	0.83002	YBR123C	TFC1	Not hit
9	9E15	214	262.7	0.829988	YMR250W	GAD1	Not hit
11	11D21	100	263.71	0.829688	YKL009W	MRT4	Not hit
3	3P22	100	225.257	0.82907	YMR256C	COX7	Not hit
8	8H22	245	263.189	0.828461	YEL042W	GDA1	Not hit
3	3F2	92	225.071	0.828384	YML120C	NDI1	Not hit
19	19L15	90	125.646	0.827835	YPR151C	SUE1	Not hit
15	15I11	260	128.27	0.827732	YLR439W	MRPL4	Not hit
15	15I11	260	128.27	0.827732	YLR439W	MRPL4	Not hit
16	16A16	197	119.953	0.827208	YKR063C	LAS1	Not hit
2	2A22	212	267.121	0.827016	YGL067W	NPY1	Not hit
17	17F23	48	121.939	0.826736	YCR076C	FUB1	Not hit
3	3P8	86	224.183	0.825115	YMR221C	YMR221C	Not hit
3	3M9	129	223.814	0.823759	YKL063C	YKL063C	Not hit
3	3A9	75	223.622	0.823053	YJL139C	YUR1	Not hit
16	16C9	97	119.148	0.82166	YGL229C	SAP4	Not hit
9	9D18	117	259.964	0.821345	YNL092W	YNL092W	Not hit
3	3N6	78	223.053	0.820957	YMR163C	INP2	Not hit
9	9L6	130	259.833	0.82093	YPL134C	ODC1	Not hit
4	4K21	94	258.926	0.820598	YNL223W	ATG4	Not hit
13	13D20	78	130.95	0.820364	YLR336C	SGD1	Not hit
3	3P21	90	222.802	0.820033	YML037C	YML037C	Not hit
2	2P1	140	264.793	0.819807	YHR114W	BZZ1	Not hit
3	3F12	92	222.677	0.819574	YML132W	COS3	Not hit
6	6P24	35	257.153	0.81893	YMR207C	HFA1	Not hit
1	1N23	162	254.12	0.81869	YDR114C	YDR114C	Not hit
14	14B17	91	127.207	0.81742	YHR203C	RPS4B	Not hit
9	9C15	187	258.613	0.817077	YMR043W	MCM1	Not hit
6	6O22	66	256.564	0.817056	YNL123W	NMA111	Not hit
15	15M4	334	126.6	0.816954	YNL213C	RRG9	Not hit
15	15M4	334	126.6	0.816954	YNL213C	RRG9	Not hit
3	3N11	139	221.913	0.816761	YLR443W	ECM7	Not hit
8	8L23	172	259.439	0.816655	YER028C	MIG3	Not hit
6	6K15	37	256.007	0.815281	YIR016W	YIR016W	Not hit
9	9E22	111	257.855	0.814681	YMR222C	FSH2	Not hit
13	13H21	209	130.013	0.814493	YBR279W	PAF1	Not hit
3	3J9	147	220.888	0.81299	YLR330W	CHS5	Not hit
6	6K9	41	255.06	0.812266	YMR116C	ASC1	Hit
19	19A20	80	123.255	0.812079	YBR269C	SDH8	Hit
15	15A20	334	125.837	0.812032	YBR269C	SDH8	Hit
2	2I6	240	262.095	0.811454	YGL212W	VAM7	Hit
17	17N7	72	119.575	0.810704	YOR262W	GPN2	Hit
7	7D17	194	270.561	0.810367	YJL069C	UTP18	Hit
3	3M4	134	220.163	0.81032	YLR004C	THI73	Hit
4	4H13	166	255.641	0.810187	YOR271C	FSF1	Hit
7	7D14	174	270.215	0.809329	YER133W	GLC7	Hit
7	7G24	193	270.151	0.809139	YMR230W	RPS10B	Hit
19	19M4	214	122.667	0.808207	YNL213C	RRG9	Hit
18	18C5	39	119.206	0.80805	YMR241W	YHM2	Hit
19	19C23	45	122.627	0.807943	YDR282C	MRX10	Hit
17	17C14	83	119.141	0.807767	YNR024W	MPP6	Hit
13	13D2	95	128.88	0.807399	YER102W	RPS8B	Hit
11	11J24	69	256.451	0.806851	YDR192C	NUP42	Hit
6	6O24	48	253.086	0.805978	YHR072W-A	NOP10	Hit
3	3N8	121	218.761	0.805162	YMR165C	PAH1	Hit
1	1C3	227	249.861	0.804968	YAL042W	ERV46	Hit
16	16K5	47	116.728	0.804967	YNL302C	RPS19B	Hit
17	17D15	117	118.562	0.803838	YDL073W	AHK1	Hit
15	15I19	236	124.518	0.803518	YMR002W	MIX17	Hit
15	15I19	236	124.518	0.803518	YMR002W	MIX17	Hit
3	3P19	107	218.281	0.803395	YML034W	SRC1	Hit
10	10C13	152	253.465	0.803122	YIR023W	DAL81	Hit
3	3P13	138	217.836	0.801758	YML028W	TSA1	Hit
3	3P23	129	217.793	0.801597	YML042W	CAT2	Hit
16	16B24	123	116.2	0.801329	YBL054W	TOD6	Hit
2	2O19	181	258.345	0.799843	YGL006W	PMC1	Hit
3	3E2	108	217.277	0.799699	YKR007W	MEH1	Hit
19	19I19	53	121.288	0.799117	YMR002W	MIX17	Hit
15	15B23	392	123.751	0.79857	YDL104C	QRI7	Hit
15	15B23	392	123.751	0.79857	YDL104C	QRI7	Hit
3	3P14	144	216.92	0.798384	YMR237W	BCH1	Hit
8	8K3	205	253.589	0.798242	YDL082W	RPL13A	Hit
17	17K14	86	117.511	0.796711	YJL109C	UTP10	Hit
3	3P1	53	216.089	0.795326	YML001W	YPT7	Hit
3	3O13	123	216.077	0.795281	YKL124W	SSH4	Hit
19	19J23	33	120.703	0.795266	YNR037C	RSM19	Hit
3	3N24	152	215.958	0.794843	YMR204C	INP1	Hit
3	3O14	185	215.847	0.794434	YLR064W	PER33	Hit
12	12C23	146	100.499	0.793341	YOL038C-A	YOL038C-A	Hit
6	6G19	49	248.594	0.791674	YJR149W	YJR149W	Hit
16	16D16	163	114.786	0.791574	YDR482C	CWC21	Hit
13	13K14	120	126.282	0.791123	YJL109C	UTP10	Hit
19	19J4	76	120.025	0.790796	YMR145C	NDE1	Hit
3	3L11	166	214.836	0.790715	YLR376C	PSY3	Hit
17	17K7	92	116.364	0.788933	YOR096W	RPS7A	Hit
14	14E2	206	122.737	0.788697	YOR293W	RPS10A	Hit
3	3F5	85	214.132	0.788122	YLR220W	CCC1	Hit
1	1G24	149	244.327	0.787138	YCL001W	RER1	Hit
3	3O1	93	213.864	0.787138	YOR228C	MCP1	Hit
10	10I6	183	247.933	0.785595	YPR052C	NHP6A	Hit
19	19G7	62	119.172	0.78518	YJR101W	RSM26	Hit
12	12I2	111	99.2539	0.783514	YPR182W	SMX3	Hit
18	18E2	64	115.576	0.783441	YOR293W	RPS10A	Hit
17	17D2	83	115.444	0.782701	YER102W	RPS8B	Hit
1	1I22	92	242.698	0.78189	YCL052C	PBN1	Hit
18	18B17	47	115.337	0.781824	YHR203C	RPS4B	Hit
17	17H21	39	115.166	0.780814	YBR279W	PAF1	Hit
3	3H24	81	212.053	0.780471	YMR063W	RIM9	Hit
3	3P2	44	211.921	0.779984	YMR208W	ERG12	Hit
1	1A10	227	241.877	0.779247	YBR168W	PEX32	Hit
9	9K24	101	246.36	0.778365	YLR146W-A	YLR146W-A	Hit
18	18E24	90	114.608	0.77688	YLR098C	CHA4	Hit
2	2D18	106	250.872	0.776707	YIL030C	SSM4	Hit
3	3O7	125	210.939	0.77637	YMR017W	SPO20	Hit
16	16H23	64	112.565	0.776259	YDR450W	RPS18A	Hit
16	16D22	66	112.237	0.773997	YKL056C	TMA19	Hit
6	6P13	60	242.561	0.772461	YOL141W	PPM2	Hit
7	7L23	137	257.749	0.771991	YLR048W	RPS0B	Hit
4	4H5	127	243.465	0.771599	YOR254C	SEC63	Hit
3	3O3	99	209.148	0.769781	Control-his3d-SWAT	None	Hit
19	19M10	87	116.753	0.769239	YPR166C	MRP2	Hit
3	3P5	71	208.773	0.768398	YML008C	ERG6	Hit
12	12B23	86	97.3296	0.768324	YIL148W	RPL40A	Hit
3	3I12	121	208.403	0.767039	YKR106W	GEX2	Hit
16	16E4	95	111.116	0.766268	YBR026C	ETR1	Hit
14	14C19	108	119.177	0.765823	YOR077W	RTS2	Hit
8	8E12	158	242.929	0.764685	YOR213C	SAS5	Hit
3	3H12	79	207.25	0.762794	YMR034C	RCH1	Hit
1	1K4	85	236.221	0.761024	YCL058C	FYV5	Hit
1	1A16	238	236.019	0.760374	YBR172C	SMY2	Hit
9	9J15	86	240.486	0.759805	YJR130C	STR2	Hit
7	7J13	69	251.476	0.753203	YBR079C	RPG1	Hit
12	12F1	83	95.2257	0.751715	YHL022C	SPO11	Hit
3	3N3	102	203.728	0.74983	YLR417W	VPS36	Hit
3	3J8	150	203.549	0.749171	YMR077C	VPS20	Hit
4	4G24	58	236.014	0.747986	YOL065C	INP54	Hit
3	3P9	71	203.067	0.747399	YML018C	YML018C	Hit
7	7F6	299	249.132	0.746184	YJL156C	SSY5	Hit
6	6J17	73	234.178	0.745764	YBL071C-B	YBL071C-B	Hit
12	12H23	87	94.418	0.74534	YDR450W	RPS18A	Hit
12	12B20	199	94.2431	0.743959	YBR298C-A	YBR298C-A	Hit
13	13N7	97	118.587	0.742911	YOR262W	GPN2	Hit
3	3P3	81	201.273	0.740794	YML006C	GIS4	Hit
16	16D19	77	107.416	0.740754	YMR047C	NUP116	Hit
17	17D20	55	109.218	0.740488	YLR336C	SGD1	Hit
5	5H5	46	236.085	0.739521	YMR143W	RPS16A	Hit
10	10I22	130	233.102	0.738601	YMR117C	SPC24	Hit
19	19I11	37	111.898	0.737253	YLR439W	MRPL4	Hit
19	19M8	131	111.439	0.734229	YPL188W	POS5	Hit
11	11B9	177	232.471	0.731405	YDL083C	RPS16B	Hit
3	3P24	95	197.936	0.728514	YMR258C	ROY1	Hit
9	9E17	75	230.182	0.727249	YBL103C	RTG3	Hit
12	12F20	44	91.5659	0.722825	YGR235C	MIC26	Hit
11	11P17	40	228.939	0.720292	YDR296W	MHR1	Hit
14	14E24	181	111.38	0.715721	YLR098C	CHA4	Hit
15	15C23	328	110.496	0.713038	YDR282C	MRX10	Hit
6	6L24	77	223.861	0.712908	YLR263W	RED1	Hit
2	2K13	120	229.881	0.71172	YFL038C	YPT1	Hit
12	12A21	389	90.0546	0.710895	YJR104C	SOD1	Hit
3	3P4	72	192.042	0.706821	YMR212C	EFR3	Hit
3	3L13	124	191.183	0.703657	YLR378C	SEC61	Hit
12	12N20	61	88.7841	0.700865	YKL078W	DHR2	Hit
18	18C19	64	103.071	0.698677	YOR077W	RTS2	Hit
7	7N1	146	232.495	0.696354	YDR391C	YDR391C	Hit
3	3L22	61	187.513	0.690149	YAL040C	CLN3	Hit
12	12M20	60	87.1729	0.688147	YGL044C	RNA15	Hit
16	16F17	67	99.7339	0.687777	YBR181C	RPS6B	Hit
12	12B21	223	86.2854	0.68114	YOR234C	RPL33B	Hit
12	12K22	52	85.3003	0.673364	YPR145W	ASN1	Hit
19	19N7	83	102.185	0.673255	YGR084C	MRP13	Hit
12	12D23	180	84.7148	0.668742	YOL127W	RPL25	Hit
3	3P17	53	179.786	0.661711	YML031W	NDC1	Hit
12	12M18	154	83.3407	0.657895	YCL033C	MXR2	Hit
12	12A19	336	83.1685	0.656536	YPR025C	CCL1	Hit
6	6O16	45	205.505	0.654451	YKL186C	MTR2	Hit
12	12K21	195	82.6645	0.652557	YER047C	SAP1	Hit
16	16E17	178	93.7672	0.64663	YIL093C	RSM25	Hit
12	12N19	85	80.799	0.63783	his3Δ1::GFPdC	None	Hit
3	3P7	80	172.507	0.634919	YML013W	UBX2	Hit
12	12F17	51	79.4761	0.627387	YBR181C	RPS6B	Hit
12	12A22	86	79.3095	0.626072	YNL121C	TOM70	Hit
12	12C21	350	77.963	0.615443	YDR285W	ZIP1	Hit
13	13B8	54	97.5721	0.611261	YOR028C	CIN5	Hit
12	12D22	168	76.6698	0.605234	YKL056C	TMA19	Hit
10	10H18	88	188.666	0.597802	YGL073W	HSF1	Hit
12	12L21	124	75.0944	0.592799	YPR204C-A	YPR204C-A	Hit
12	12L19	110	74.7486	0.590068	YPR160C-A	YPR160C-A	Hit
12	12L20	150	74.0501	0.584555	YOL114C	PTH4	Hit
8	8M1	167	181.949	0.572734	YDL043C	PRP11	Hit
12	12K20	179	72.2374	0.570245	YHR014W	SPO13	Hit
12	12N18	115	71.1008	0.561273	YDR125C	ECM18	Hit
19	19D1	114	84.7357	0.558291	YDR405W	MRP20	Hit
4	4F16	108	173.412	0.549584	YPL217C	BMS1	Hit
11	11F21	206	168.804	0.531094	YDL097C	RPN6	Hit
12	12M19	100	65.1293	0.514133	YLR133W	CKI1	Hit
17	17B8	87	75.2272	0.510033	YOR028C	CIN5	Hit
12	12K19	109	64.4961	0.509134	YPL082C	MOT1	Hit
12	12N17	120	63.0866	0.498008	his3Δ1::SWAT / SWAT-SP	None	Hit
4	4F10	58	156.96	0.497445	YPL200W	CSM4	Hit
9	9O9	34	143.752	0.454177	YER040W	GLN3	Hit
11	11D6	36	144.124	0.453447	YDR488C	PAC11	Hit
8	8I24	83	131.021	0.412425	YMR260C	TIF11	Hit
6	6B10	53	101.806	0.324211	YKL045W	PRI2	Hit

### Sheet: 2nd screen hits 
	Table S1
	data linked to first screen: sheets 1-2
	data linked to second screen: sheets 3-5
	Sheet 4: Identified hits with decreased fluorescense alongside their cellular localization based on N- or C-terminal tagging with GFP (Breker M., Gymrek M., Moldavski O. & Schuldiner M. (2013) LoQAtE—Localization and Quantitation ATlas of the yeast proteomE. A new tool for multiparametric dissection of single-protein behavior in response to biological perturbations in yeast. Nucleic acids research, DOI: 10.1093/nar/gkt933.) and their gene functions according to the Saccharomyces Genome Database (SGD). Those hits with ER localization based on tagging are highlighted in yellow.
Well	MedianIntensityGfp	MedianIntensityGfp (Normalized-well/plate)	ORF	Gene	N' GFP localization	C' GFP localization	SGD Description
6B10	101.806	0.324211	YKL045W	PRI2	nucleus	nucleus	Subunit of DNA primase; DNA primase is required for DNA synthesis and double-strand break repair
8I24	131.021	0.412425	YMR260C	TIF11	cytosol	cytosol	Translation initiation factor eIF1A; essential protein that forms a complex with Sui1p (eIF1) and the 40S ribosomal subunit and scans for the start codon; C-terminus associates with Fun12p (eIF5B); N terminus interacts with eIF2 and eIF3
11D6	144.124	0.453447	YDR488C	PAC11	cytosol	below threshold	Dynein intermediate chain, microtubule motor protein; required for intracellular transport and cell division; acts in cytoplasmic dynein pathway; forms complex with dynein light chain Dyn2p that promotes Dyn1p homodimerization and potentiates motor processivity; Dyn2p-Pac11p complex is also important for interaction of dynein motor complex with dynactin complex; forms cortical cytoplasmic microtubule capture site with Num1p; essential in the absence of CIN8
9O9	143.752	0.454177	YER040W	GLN3	cytosol,nucleus	nucleus,cytosol	Transcriptional activator of genes regulated by nitrogen catabolite repression; localization and activity regulated by quality of nitrogen source and Ure2p
4F10	156.96	0.497445	YPL200W	CSM4	ER,punctate	missing	Protein required for accurate chromosome segregation during meiosis; involved in meiotic telomere clustering (bouquet formation) and telomere-led rapid prophase movements; functions with meiosis-specific telomere-binding protein Ndj1p; CSM4 has a paralog, MPS2, that arose from the whole genome duplication
12K19	64.4961	0.509134	YPL082C	MOT1	nucleus,nucleolus	nucleus	Essential protein involved in regulation of transcription; removes Spt15p (TBP) from DNA via its C-terminal ATPase activity; may have a role in ensuring that soluble TBP is available to bind TATA-less promoters; forms a complex with TBP that binds TATA DNA with high affinity but with altered specificity; the Mot1p-Spt15p-DNA ternary complex contains unbent DNA; coregulates transcription with Spt16p through assembly of preinitiation complex and organization of nucleosomes
17B8	75.2272	0.510033	YOR028C	CIN5	nucleus	nucleus,cytosol	Basic leucine zipper (bZIP) transcription factor of the yAP-1 family; physically interacts with the Tup1-Cyc8 complex and recruits Tup1p to its targets; mediates pleiotropic drug resistance and salt tolerance; nuclearly localized under oxidative stress and sequestered in the cytoplasm by Lot6p under reducing conditions; CIN5 has a paralog, YAP6, that arose from the whole genome duplication
12M19	65.1293	0.514133	YLR133W	CKI1	cytosol	cytosol	Choline kinase; catalyzes the first step in phosphatidylcholine synthesis via the CDP-choline (Kennedy pathway); exhibits some ethanolamine kinase activity contributing to phosphatidylethanolamine synthesis via the CDP-ethanolamine pathway; CKI1 has a paralog, EKI1, that arose from the whole genome duplication
11F21	168.804	0.531094	YDL097C	RPN6	nucleus	nucleus,cytosol	Essential, non-ATPase regulatory subunit of the 26S proteasome lid; required for the assembly and activity of the 26S proteasome; the human homolog (S9 protein) partially rescues Rpn6p depletion; protein abundance increases in response to DNA replication stress
4F16	173.412	0.549584	YPL217C	BMS1	nucleus	below threshold	GTPase required for ribosomal subunit synthesis and rRNA processing; required for synthesis of 40S ribosomal subunits and for processing the 35S pre-rRNA at sites A0, A1, and A2; interacts with Rcl1p, which stimulates its GTPase and U3 snoRNA binding activities; has similarity to Tsr1p
19D1	84.7357	0.558291	YDR405W	MRP20	mitochondria	mitochondria	Mitochondrial ribosomal protein of the large subunit
12N18	71.1008	0.561273	YDR125C	ECM18	mitochondria	mitochondria	Protein of unknown function; ECM18 has a paralog, ICT1, that arose from the whole genome duplication
12K20	72.2374	0.570245	YHR014W	SPO13	nucleus	below threshold	Meiotic regulator; involved in maintaining sister chromatid cohesion during meiosis I as well as promoting proper attachment of kinetochores to the spindle during meiosis I and meiosis II; anaphase-promoting complex (APC) substrate that is degraded during anaphase I; expressed only in meiotic cells
8M1	181.949	0.572734	YDL043C	PRP11	nucleus	nucleus	Subunit of the SF3a splicing factor complex; required for spliceosome assembly
12L20	74.0501	0.584555	YOL114C	PTH4	below threshold,cytosol	below threshold	Protein similar to the human peptidyl-tRNA hydrolase gene ICT1; associates with mitochondrial large subunit; may function in translation termination; YOL114C is not an essential gene
12L19	74.7486	0.590068	YPR160C-A	YPR160C-A	below threshold	missing	Protein of unknown function; identified by gene-trapping, microarray-based expression analysis, and genome-wide homology searching
12L21	75.0944	0.592799	YPR204C-A	YPR204C-A	cytosol	missing	Protein of unknown function; identified by gene-trapping, microarray-based expression analysis, and genome-wide homology searching
10H18	188.666	0.597802	YGL073W	HSF1	nucleolus	nucleus	Trimeric heat shock transcription factor; activates multiple genes in response to highly diverse stresses; recognizes variable heat shock elements (HSEs) consisting of inverted NGAAN repeats; monitors translational status of cell through an RQC (Ribosomal Quality Control)-mediated translation-stress signal; involved in diauxic shift; posttranslationally regulated; human homolog HSF1 with linker region mutations can complement yeast hsf1 mutant
12D22	76.6698	0.605234	YKL056C	TMA19	cytosol	cytosol	Protein that associates with ribosomes; homolog of translationally controlled tumor protein; green fluorescent protein (GFP)-fusion protein localizes to the cytoplasm and relocates to the mitochondrial outer surface upon oxidative stress
13B8	97.5721	0.611261	YOR028C	CIN5	nucleus	nucleus,cytosol	Basic leucine zipper (bZIP) transcription factor of the yAP-1 family; physically interacts with the Tup1-Cyc8 complex and recruits Tup1p to its targets; mediates pleiotropic drug resistance and salt tolerance; nuclearly localized under oxidative stress and sequestered in the cytoplasm by Lot6p under reducing conditions; CIN5 has a paralog, YAP6, that arose from the whole genome duplication
12C21	77.963	0.615443	YDR285W	ZIP1	punctate,nucleus	below threshold	Transverse filament protein of the synaptonemal complex; required for normal levels of meiotic recombination and pairing between homologous chromosome during meiosis; required for meiotic recombination between non-allelc sites; potential Cdc28p substrate
12A22	79.3095	0.626072	YNL121C	TOM70	cytosol	mitochondria	Component of the TOM (translocase of outer membrane) complex; involved in the recognition and initial import steps for all mitochondrially directed proteins; acts as a receptor for incoming precursor proteins; TOM70 has a paralog, TOM71, that arose from the whole genome duplication
12F17	79.4761	0.627387	YBR181C	RPS6B	cytosol	cytosol	Protein component of the small (40S) ribosomal subunit; homologous to mammalian ribosomal protein S6, no bacterial homolog; phosphorylated on S233 by Ypk3p in a TORC1-dependent manner, and on S232 in a TORC1/2-dependent manner by Ypk1/2/3p; RPS6B has a paralog, RPS6A, that arose from the whole genome duplication
3P7	172.507	0.634919	YML013W	UBX2	ER	ER	Bridging factor involved in ER-associated protein degradation (ERAD); bridges the cytosolic Cdc48p-Npl1p-Ufd1p ATPase complex and the membrane associated Ssm4p and Hrd1p ubiquitin ligase complexes; contains a UBX (ubiquitin regulatory X) domain and a ubiquitin-associated (UBA) domain; redistributes from the ER to lipid droplets during the diauxic shift and stationary phase; required for the maintenance of lipid homeostasis
16E17	93.7672	0.64663	YIL093C	RSM25	cytosol,nucleus	mitochondria	Mitochondrial ribosomal protein of the small subunit
12K21	82.6645	0.652557	YER047C	SAP1	punctate,bud neck	cytosol	Putative ATPase of the AAA family; interacts with the Sin1p transcriptional repressor in the two-hybrid system
6O16	205.505	0.654451	YKL186C	MTR2	cytosol,nuclear periphery	nuclear periphery	mRNA transport regulator; essential nuclear protein; Mex67p and Mtr2p form a mRNA export complex which binds to RNA
12A19	83.1685	0.656536	YPR025C	CCL1	nucleus	nucleus	Cyclin associated with protein kinase Kin28p; Kin28p is the TFIIH-associated carboxy-terminal domain (CTD) kinase involved in transcription initiation at RNA polymerase II promoters; human homolog CCNH allows growth of yeast ccl1 temperature-sensitive mutant at restrictive temperature
12M18	83.3407	0.657895	YCL033C	MXR2	cytosol	below threshold	Methionine-R-sulfoxide reductase; involved in the response to oxidative stress; protects iron-sulfur clusters from oxidative inactivation along with MXR1; involved in the regulation of lifespan
3P17	179.786	0.661711	YML031W	NDC1	cell periphery,punctate,nuclear periphery	nuclear periphery	Subunit of the transmembrane ring of the nuclear pore complex (NPC); contributes to nucleocytoplasmic transport, NPC biogenesis and spindle pole body duplication; homologous to human NDC1
12D23	84.7148	0.668742	YOL127W	RPL25	#N/A	#N/A	Ribosomal 60S subunit protein L25; primary rRNA-binding ribosomal protein component of large ribosomal subunit; binds to 25S rRNA via a conserved C-terminal motif; homologous to mammalian ribosomal protein L23A and bacterial L23
19N7	102.185	0.673255	YGR084C	MRP13	mitochondria	mitochondria	Mitochondrial ribosomal protein of the small subunit
12K22	85.3003	0.673364	YPR145W	ASN1	cytosol	cytosol	Asparagine synthetase; catalyzes the synthesis of L-asparagine from L-aspartate in the asparagine biosynthetic pathway; ASN1 has a paralog, ASN2, that arose from the whole genome duplication
12B21	86.2854	0.68114	YOR234C	RPL33B	cytosol	cytosol	Ribosomal 60S subunit protein L33B; rpl33b null mutant exhibits normal growth while rpl33a rpl33b double null mutant is inviable; homologous to mammalian ribosomal protein L35A, no bacterial homolog; RPL33B has a paralog, RPL33A, that arose from the whole genome duplication
16F17	99.7339	0.687777	YBR181C	RPS6B	cytosol	cytosol	Protein component of the small (40S) ribosomal subunit; homologous to mammalian ribosomal protein S6, no bacterial homolog; phosphorylated on S233 by Ypk3p in a TORC1-dependent manner, and on S232 in a TORC1/2-dependent manner by Ypk1/2/3p; RPS6B has a paralog, RPS6A, that arose from the whole genome duplication
12M20	87.1729	0.688147	YGL044C	RNA15	cytosol,nucleus	missing	Component of the cleavage and polyadenylation factor I (CF I); CF 1, composed of the CF 1A complex (Rna14p, Rna15p, Clp1p, Pcf11p) and Hrp1, is involved in cleavage and polyadenylation of mRNA 3' ends; interacts with the A-rich polyadenylation signal in complex with Rna14p and Hrp1p; mutant displays reduced transcription elongation in the G-less-based run-on (GLRO) assay; required for gene looping and maintenance of genome stability
3L22	187.513	0.690149	YAL040C	CLN3	missing	below threshold	G1 cyclin involved in cell cycle progression; activates Cdc28p kinase to promote G1 to S phase transition; plays a role in regulating transcription of other G1 cyclins, CLN1 and CLN2; regulated by phosphorylation and proteolysis; acetyl-CoA induces CLN3 transcription in response to nutrient repletion to promote cell-cycle entry; cell cycle arrest phenotype of the cln1 cln2 cln3 triple null mutant is complemented by any of human cyclins CCNA2, CCNB1, CCNC, CCND1, or CCNE1
7N1	232.495	0.696354	YDR391C	YDR391C	cytosol	nucleus,cytosol	Putative protein of unknown function; possibly involved in zinc homeostasis; Bdf1p-dependent transcription induced by salt stress; green fluorescent protein (GFP)-fusion protein localizes to both the cytoplasm and the nucleus
18C19	103.071	0.698677	YOR077W	RTS2	nucleus,nucleolus	nucleus,cytosol	Basic zinc-finger protein; similar to human and mouse Kin17 proteins which are chromatin-associated proteins involved in UV response and DNA replication
12N20	88.7841	0.700865	YKL078W	DHR2	nucleus,nucleolus	nucleolus	Predominantly nucleolar DEAH-box ATP-dependent RNA helicase; required for 18S rRNA synthesis
3L13	191.183	0.703657	YLR378C	SEC61	ER	ER	Conserved ER protein translocation channel; essential subunit of Sec61 complex (Sec61p, Sbh1p, and Sss1p); forms channel for SRP-dependent protein import; with Sec63 complex allows SRP-independent protein import into ER; involved in posttranslational soluble protein import into the ER, ERAD of soluble substrates, and misfolded soluble protein export from the ER
3P4	192.042	0.706821	YMR212C	EFR3	cell periphery,punctate	cell periphery	Protein required for Stt4-containing PI kinase complex localization; required for Stt4-containing phosphoinositide (PI) kinase patch assembly at the plasma membrane; recruited to the plasma membrane via a conserved basic patch near its N-terminus; exhibits synthetic lethal genetic interactions with PHO85; has sequence similarity to the Drosophila rolling blackout (RBO) gene
12A21	90.0546	0.710895	YJR104C	SOD1	cytosol	cytosol	Cytosolic copper-zinc superoxide dismutase; detoxifies superoxide; stabilizes Yck1p and Yck2p kinases in glucose to repress respiration; phosphorylated by Dun1p, enters nucleus under oxidative stress to promote transcription of stress response genes; human ortholog SOD1 implicated in ALS complements a null allele; abundance increases under DNA replication stress and during exposure to boric acid; localization to mitochondrial intermembrane space is modulated by MICOS complex
2K13	229.881	0.71172	YFL038C	YPT1	punctate	missing	Rab family GTPase; involved in the ER-to-Golgi step of the secretory pathway; complex formation with the Rab escort protein Mrs6p is required for prenylation of Ypt1p by type II protein geranylgeranyltransferase (Bet2p-Bet4p); binds to unspliced HAC1 mRNA; regulates the unfolded protein response (UPR) by promoting the decay of HAC1 RNA; localizes to the early Golgi, the transitional Golgi and ER membranes, pre-autophagosomal structures, and cytoplasmic vesicles
6L24	223.861	0.712908	YLR263W	RED1	punctate,nucleus	cytosol	Protein component of the synaptonemal complex axial elements; involved in chromosome segregation during the first meiotic division; critical for coupling checkpoint signaling to SC formation; promotes interhomolog recombination by phosphorylating Hop1p; also interacts with Mec3p and Ddc1p
15C23	110.496	0.713038	YDR282C	MRX10	mitochondria	below threshold	Mitochondrial inner membrane protein of unknown function; associates with mitochondrial ribosome; localizes to the inner membrane with the C terminus facing the intermembrane space; ortholog of human RMND1, mutation in which is implicated in infantile encephaloneuromyopathy and defective mitochondrial translation
14E24	111.38	0.715721	YLR098C	CHA4	punctate,nucleus	nucleus,cytosol	DNA binding transcriptional activator; mediates serine/threonine activation of the catabolic L-serine (L-threonine) deaminase (CHA1); Zinc-finger protein with Zn[2]-Cys[6] fungal-type binuclear cluster domain
11P17	228.939	0.720292	YDR296W	MHR1	cytosol	mitochondria	Mitochondrial ribosomal protein of the large subunit; also involved in homologous recombination in mitochondria; required for recombination-dependent mtDNA partitioning; involved in stimulation of mitochondrial DNA replication in response to oxidative stress
12F20	91.5659	0.722825	YGR235C	MIC26	mitochondria	mitochondria	Component of the MICOS complex; MICOS (formerly MINOS or MitOS) is a mitochondrial inner membrane complex that extends into the intermembrane space and has a role in the maintenance of crista junctions, inner membrane architecture, and formation of contact sites to the outer membrane; Mic26p is a non-essential component of the complex
9E17	230.182	0.727249	YBL103C	RTG3	nucleus	nucleus,cytosol	bHLH/Zip transcription factor for retrograde (RTG) and TOR pathways; forms a complex with another bHLH/Zip protein, Rtg1p, to activate the pathways; target of Hog1p
3P24	197.936	0.728514	YMR258C	ROY1	ER	nucleus,cytosol	GTPase inhibitor with similarity to F-box proteins; inhibits Ypt52p GTPase activity by preventing Ypt52p from binding GTP; involved in regulating intracellular trafficking; physically interacts with Skp1p
11B9	232.471	0.731405	YDL083C	RPS16B	cytosol	cytosol	Protein component of the small (40S) ribosomal subunit; homologous to mammalian ribosomal protein S16 and bacterial S9; RPS16B has a paralog, RPS16A, that arose from the whole genome duplication
19M8	111.439	0.734229	YPL188W	POS5	mitochondria	mitochondria	Mitochondrial NADH kinase; phosphorylates NADH; also phosphorylates NAD(+) with lower specificity; required for the response to oxidative stress
19I11	111.898	0.737253	YLR439W	MRPL4	mitochondria	mitochondria	Mitochondrial ribosomal protein of the large subunit; homolog of prokaryotic L29 ribosomal protein; located at the ribosomal tunnel exit
10I22	233.102	0.738601	YMR117C	SPC24	punctate	punctate	Component of the kinetochore-associated Ndc80 complex; involved in chromosome segregation, spindle checkpoint activity, and kinetochore clustering; evolutionarily conserved; other members include Ndc80p, Nuf2p, Spc24p, and Spc25p
5H5	236.085	0.739521	YMR143W	RPS16A	cytosol	cytosol	Protein component of the small (40S) ribosomal subunit; homologous to mammalian ribosomal protein S16 and bacterial S9; RPS16A has a paralog, RPS16B, that arose from the whole genome duplication
17D20	109.218	0.740488	YLR336C	SGD1	nucleus	nucleolus	Essential nuclear protein; required for biogenesis of the small ribosomal subunit; has a possible role in the osmoregulatory glycerol response; putative homolog of human NOM1 which is implicated in acute myeloid leukemia
16D19	107.416	0.740754	YMR047C	NUP116	punctate,nuclear periphery	nucleus,cytosol	FG-nucleoporin component of central core of the nuclear pore complex; contributes directly to nucleocytoplasmic transport and maintenance of the nuclear pore complex (NPC) permeability barrier; forms a stable association with Nup82p, Gle2p and two other FG-nucleoporins (Nsp1p and Nup159p); NUP116 has a paralog, NUP100, that arose from the whole genome duplication
3P3	201.273	0.740794	YML006C	GIS4	cell periphery	cytosol	CAAX box containing protein of unknown function; proposed to be involved in the RAS/cAMP signaling pathway
13N7	118.587	0.742911	YOR262W	GPN2	cytosol	cytosol	Putative GTPase with a role in biogenesis of RNA pol II and polIII; may be involved in assembly of RNA polymerases II and III and in their transport into the nucleus; contains a Gly-Pro-Asn motif in the G domain; similar to Npa3p and Gpn3p; highly conserved across species and homologous to human gene GPN2/ATPBD1B; required for establishment of sister chromatid cohesion
12B20	94.2431	0.743959	YBR298C-A	YBR298C-A	below threshold	missing	Putative protein of unknown function; identified by gene-trapping, microarray-based expression analysis, and genome-wide homology searching
12H23	94.418	0.74534	YDR450W	RPS18A	cytosol	cytosol	Protein component of the small (40S) ribosomal subunit; homologous to mammalian ribosomal protein S18 and bacterial S13; RPS18A has a paralog, RPS18B, that arose from the whole genome duplication; protein increases in abundance and relocalizes from cytoplasm to nuclear foci upon DNA replication stress
6J17	234.178	0.745764	YBL071C-B	YBL071C-B	cytosol	missing	Putative protein of unknown function; identified by gene-trapping, microarray-based expression analysis, and genome-wide homology searching
7F6	249.132	0.746184	YJL156C	SSY5	cytosol	missing	Serine protease of SPS plasma membrane amino acid sensor system; contains an inhibitory domain that dissociates in response to extracellular amino acids, freeing a catalytic domain to activate transcription factor Stp1p; other members are Ssy1p and Ptr3p
3P9	203.067	0.747399	YML018C	YML018C	vacuole membrane	vacuole membrane	Protein of unknown function; green fluorescent protein (GFP)-fusion protein localizes to the membrane of the vacuole; physical interaction with Atg27p suggests a possible role in autophagy; YML018C is not an essential gene; relative distribution to the vacuolar membrane decreases upon DNA replication stress; YML018C has a paralog, THI74, that arose from the whole genome duplication
4G24	236.014	0.747986	YOL065C	INP54	vacuole membrane	cytosol	Phosphatidylinositol 4,5-bisphosphate 5-phosphatase; role in secretion; localizes to the endoplasmic reticulum via the C-terminal tail; lacks the Sac1 domain and proline-rich region found in the other 3 INP proteins
3J8	203.549	0.749171	YMR077C	VPS20	cytosol	punctate,vacuole membrane	Myristoylated subunit of the ESCRT-III complex; the endosomal sorting complex required for transport of transmembrane proteins into the multivesicular body pathway to the lysosomal/vacuolar lumen; cytoplasmic protein recruited to endosomal membranes
3N3	203.728	0.74983	YLR417W	VPS36	punctate	cytosol	Component of the ESCRT-II complex; contains the GLUE (GRAM Like Ubiquitin binding in EAP45) domain which is involved in interactions with ESCRT-I and ubiquitin-dependent sorting of proteins into the endosome; plays a role in the formation of mutant huntingtin (Htt) aggregates in yeast
12F1	95.2257	0.751715	YHL022C	SPO11	cytosol	below threshold	Meiosis-specific protein that initiates meiotic recombination; initiates meiotic recombination by catalyzing the formation of double-strand breaks in DNA via a transesterification reaction; required for homologous chromosome pairing and synaptonemal complex formation
7J13	251.476	0.753203	YBR079C	RPG1	cytosol	cytosol	eIF3a subunit of the eukaryotic translation initiation factor 3 (eIF3); subunit of the core complex of eIF3; essential for translation; part of a Prt1p-Rpg1p-Nip1p subcomplex that stimulates binding of mRNA and tRNA(i)Met to ribosomes; involved in translation reinitiation; eIF3 is also involved in programmed stop codon readthrough
9J15	240.486	0.759805	YJR130C	STR2	cytosol	nucleus,cytosol	Cystathionine gamma-synthase, converts cysteine into cystathionine; STR2 has a paralog, YML082W, that arose from the whole genome duplication
1A16	236.019	0.760374	YBR172C	SMY2	cytosol	cytosol	GYF domain protein; involved in COPII vesicle formation; interacts with the Sec23p/Sec24p subcomplex; overexpression suppresses the temperature sensitivity of a myo2 mutant; similar to S. pombe Mpd2; SMY2 has a paralog, SYH1, that arose from the whole genome duplication
1K4	236.221	0.761024	YCL058C	FYV5	cytosol	below threshold	Protein involved in regulation of the mating pathway; binds with Matalpha2p to promoters of haploid-specific genes; required for survival upon exposure to K1 killer toxin; involved in ion homeostasis
3H12	207.25	0.762794	YMR034C	RCH1	cell periphery	below threshold	Putative transporter; localizes to the plasma membrane in response to high levels of extracellular calcium; member of the SLC10 carrier family; identified in a transposon mutagenesis screen as a gene involved in azole resistance; YMR034C is not an essential gene
8E12	242.929	0.764685	YOR213C	SAS5	nucleus	nucleus,cytosol	Subunit of the SAS complex (Sas2p, Sas4p, Sas5p); acetylates free histones and nucleosomes and regulates transcriptional silencing; stimulates Sas2p HAT activity
14C19	119.177	0.765823	YOR077W	RTS2	nucleus,nucleolus	nucleus,cytosol	Basic zinc-finger protein; similar to human and mouse Kin17 proteins which are chromatin-associated proteins involved in UV response and DNA replication
16E4	111.116	0.766268	YBR026C	ETR1	cytosol	mitochondria	2-enoyl thioester reductase; member of the medium chain dehydrogenase/reductase family; localized to mitochondria, where it has a probable role in fatty acid synthesis; human MECR functionally complements the respiratory growth defect of the null mutant
3I12	208.403	0.767039	YKR106W	GEX2	cell periphery	below threshold	Proton:glutathione antiporter; localized to the vacuolar and plasma membranes; expressed at a very low level; potential role in resistance to oxidative stress and modulation of the PKA pathway; GEX2 has a paralog, GEX1, that arose from a segmental duplication
12B23	97.3296	0.768324	YIL148W	RPL40A	cytosol	nucleus,cytosol	Ubiquitin-ribosomal 60S subunit protein L40A fusion protein; cleaved to yield ubiquitin and ribosomal protein L40A; ubiquitin may facilitate assembly of the ribosomal protein into ribosomes; homologous to mammalian ribosomal protein L40, no bacterial homolog; RPL40A has a paralog, RPL40B, that arose from the whole genome duplication; relative distribution to the nucleus increases upon DNA replication stress
3P5	208.773	0.768398	YML008C	ERG6	punctate	punctate	Delta(24)-sterol C-methyltransferase; converts zymosterol to fecosterol in the ergosterol biosynthetic pathway by methylating position C-24; localized to lipid particles, the plasma membrane-associated endoplasmic reticulum, and the mitochondrial outer membrane
19M10	116.753	0.769239	YPR166C	MRP2	mitochondria	missing	Mitochondrial ribosomal protein of the small subunit
4H5	243.465	0.771599	YOR254C	SEC63	cell periphery,ER	ER	Essential subunit of Sec63 complex; with Sec61 complex, Kar2p/BiP and Lhs1p forms a channel competent for SRP-dependent and post-translational SRP-independent protein targeting and import into the ER; other members are Sec62p, Sec66p, and Sec72p
7L23	257.749	0.771991	YLR048W	RPS0B	cytosol	cytosol	Protein component of the small (40S) ribosomal subunit; RPS0B has a paralog, RPS0A, that arose from the whole genome duplication; required for maturation of 18S rRNA along with Rps0Ap; deletion of either RPS0 gene reduces growth rate, deletion of both genes is lethal; homologous to human ribosomal protein SA and bacterial S2
6P13	242.561	0.772461	YOL141W	PPM2	cytosol	cytosol	AdoMet-dependent tRNA methyltransferase; also involved in methoxycarbonylation; required for the synthesis of wybutosine (yW), a modified guanosine found at the 3'-position adjacent to the anticodon of phe-tRNA; similarity to Ppm1p
16D22	112.237	0.773997	YKL056C	TMA19	cytosol	cytosol	Protein that associates with ribosomes; homolog of translationally controlled tumor protein; green fluorescent protein (GFP)-fusion protein localizes to the cytoplasm and relocates to the mitochondrial outer surface upon oxidative stress
16H23	112.565	0.776259	YDR450W	RPS18A	cytosol	cytosol	Protein component of the small (40S) ribosomal subunit; homologous to mammalian ribosomal protein S18 and bacterial S13; RPS18A has a paralog, RPS18B, that arose from the whole genome duplication; protein increases in abundance and relocalizes from cytoplasm to nuclear foci upon DNA replication stress
3O7	210.939	0.77637	YMR017W	SPO20	below threshold,punctate	below threshold	Meiosis-specific subunit of the t-SNARE complex; required for prospore membrane formation during sporulation; similar to but not functionally redundant with Sec9p; binds to phosphatidic acid; SNAP-25 homolog
2D18	250.872	0.776707	YIL030C	SSM4	ER	ER	Membrane-embedded ubiquitin-protein ligase; ER and inner nuclear membrane localized RING-CH domain E3 ligase involved in ER-associated protein degradation (ERAD); targets misfolded cytosolic/nucleoplasmic domains of soluble and membrane embedded proteins (ERAD-C) and a transmembrane domain containing substrate (ERAD-M), Sbh2p; C-terminal element (CTE), conserved in human ortholog MARCH10/TEB4, determines substrate selectivity
18E24	114.608	0.77688	YLR098C	CHA4	punctate,nucleus	nucleus,cytosol	DNA binding transcriptional activator; mediates serine/threonine activation of the catabolic L-serine (L-threonine) deaminase (CHA1); Zinc-finger protein with Zn[2]-Cys[6] fungal-type binuclear cluster domain
9K24	246.36	0.778365	YLR146W-A	YLR146W-A	cytosol,punctate	missing	Putative protein of unknown function
1A10	241.877	0.779247	YBR168W	PEX32	punctate	punctate	Peroxisomal integral membrane protein; involved in negative regulation of peroxisome size; partially functionally redundant with Pex31p; genetic interactions suggest action at a step downstream of steps mediated by Pex28p and Pex29p
3P2	211.921	0.779984	YMR208W	ERG12	cytosol	nucleus,cytosol	Mevalonate kinase; acts in the biosynthesis of isoprenoids and sterols, including ergosterol, from mevalonate; human MVK functionally complements the lethality of the erg12 null mutation
3H24	212.053	0.780471	YMR063W	RIM9	punctate	below threshold	Plasma membrane protein of unknown function; involved in the proteolytic activation of Rim101p in response to alkaline pH; interacts with Rim21p and Dfg16p to form a pH-sensing complex in the Rim101 pathway and is required to maintain Rim21p levels; has similarity to A. nidulans PalI;
17H21	115.166	0.780814	YBR279W	PAF1	nucleus,nucleolus	nucleus	Component of the Paf1p complex involved in transcription elongation; binds to and modulates the activity of RNA polymerases I and II; required for expression of a subset of genes, including cell cycle-regulated genes; involved in SER3 repression by helping to maintain SRG1 transcription-dependent nucleosome occupancy; homolog of human PD2/hPAF1
18B17	115.337	0.781824	YHR203C	RPS4B	cytosol	cytosol	Protein component of the small (40S) ribosomal subunit; homologous to mammalian ribosomal protein S4, no bacterial homolog; RPS4B has a paralog, RPS4A, that arose from the whole genome duplication
1I22	242.698	0.78189	YCL052C	PBN1	ER,punctate	ER	Component of glycosylphosphatidylinositol-mannosyltransferase I; essential component; required for the autocatalytic post-translational processing of the protease B precursor Prb1p; localizes to ER in lumenal orientation; homolog of mammalian PIG-X
17D2	115.444	0.782701	YER102W	RPS8B	cytosol	cytosol	Protein component of the small (40S) ribosomal subunit; homologous to mammalian ribosomal protein S8, no bacterial homolog; RPS8B has a paralog, RPS8A, that arose from the whole genome duplication
18E2	115.576	0.783441	YOR293W	RPS10A	cytosol	nucleolus,nucleus	Protein component of the small (40S) ribosomal subunit; homologous to mammalian ribosomal protein S10, no bacterial homolog; RPS10A has a paralog, RPS10B, that arose from the whole genome duplication; mutations in the human homolog associated with Diamond-Blackfan anemia
12I2	99.2539	0.783514	YPR182W	SMX3	cytosol,nucleus	nucleus	Core Sm protein Sm F; part of heteroheptameric complex (with Smb1p, Smd1p, Smd2p, Smd3p, Sme1p, and Smx2p) that is part of the spliceosomal U1, U2, U4, and U5 snRNPs; homolog of human Sm F
19G7	119.172	0.78518	YJR101W	RSM26	mitochondria	mitochondria	Mitochondrial ribosomal protein of the small subunit
10I6	247.933	0.785595	YPR052C	NHP6A	nucleus	nucleus	High-mobility group (HMG) protein; binds to and remodels nucleosomes; involved in recruiting FACT and other chromatin remodelling complexes to chromosomes; functionally redundant with Nhp6Bp; required for transcriptional initiation fidelity of some tRNA genes; homologous to mammalian HMGB1 and HMGB2; NHP6A has a paralog, NHP6B, that arose from the whole genome duplication; protein abundance increases in response to DNA replication stress
3O1	213.864	0.787138	YOR228C	MCP1	mitochondria	mitochondria	Mitochondrial protein of unknown function involved in lipid homeostasis; integral membrane protein that localizes to the mitochondrial outer membrane; involved in mitochondrial morphology; interacts genetically with MDM10, and other members of the ERMES complex; contains five predicted transmembrane domains
1G24	244.327	0.787138	YCL001W	RER1	punctate	punctate	Protein involved in retention of membrane proteins; including Sec12p, in the ER; localized to Golgi; functions as a retrieval receptor in returning membrane proteins to the ER
3F5	214.132	0.788122	YLR220W	CCC1	vacuole membrane	vacuole	Vacuolar Fe2+/Mn2+ transporter; suppresses respiratory deficit of yfh1 mutants, which lack the ortholog of mammalian frataxin, by preventing mitochondrial iron accumulation; relative distribution to the vacuole decreases upon DNA replication stress
14E2	122.737	0.788697	YOR293W	RPS10A	cytosol	nucleolus,nucleus	Protein component of the small (40S) ribosomal subunit; homologous to mammalian ribosomal protein S10, no bacterial homolog; RPS10A has a paralog, RPS10B, that arose from the whole genome duplication; mutations in the human homolog associated with Diamond-Blackfan anemia
17K7	116.364	0.788933	YOR096W	RPS7A	cytosol	missing	Protein component of the small (40S) ribosomal subunit; interacts with Kti11p; deletion causes hypersensitivity to zymocin; homologous to mammalian ribosomal protein S7, no bacterial homolog; RPS7A has a paralog, RPS7B, that arose from the whole genome duplication
3L11	214.836	0.790715	YLR376C	PSY3	cytosol,nucleus	nucleus,cytosol	Component of Shu complex (aka PCSS complex); Shu complex also includes Shu1, Csm2, Shu2, and promotes error-free DNA repair; promotes Rad51p filament assembly; Shu complex mediates inhibition of Srs2p function; Psy3p and Csm2p contain similar DNA-binding regions which work together to form a single DNA binding site; deletion of PSY3 results in a mutator phenotype; deletion increases sensitivity to anticancer drugs oxaliplatin and cisplatin but not mitomycin C
19J4	120.025	0.790796	YMR145C	NDE1	mitochondria	mitochondria	Mitochondrial external NADH dehydrogenase; type II NAD(P)H:quinone oxidoreductase that catalyzes the oxidation of cytosolic NADH; Nde1p and Nde2p provide cytosolic NADH to the mitochondrial respiratory chain; NDE1 has a paralog, NDE2, that arose from the whole genome duplication
13K14	126.282	0.791123	YJL109C	UTP10	nucleolus	nucleolus	Nucleolar protein; component of the small subunit (SSU) processome containing the U3 snoRNA that is involved in processing of pre-18S rRNA; mutant has increased aneuploidy tolerance
16D16	114.786	0.791574	YDR482C	CWC21	nucleus	nucleus,cytosol	Protein involved in RNA splicing by the spliceosome; component of a complex containing Cef1p; interacts genetically with ISY1 and BUD13; may bind RNA; has similarity to S. pombe Cwf21p
6G19	248.594	0.791674	YJR149W	YJR149W	cytosol	cytosol	Putative protein of unknown function; green fluorescent protein (GFP)-fusion protein localizes to the cytoplasm
12C23	100.499	0.793341	YOL038C-A	YOL038C-A	cytosol,nucleus	missing	Putative protein of unknown function; identified by SAGE analysis
3O14	215.847	0.794434	YLR064W	PER33	cytosol	ER	Protein that localizes to the endoplasmic reticulum; also associates with the nuclear pore complex; deletion extends chronological lifespan; highly conserved across species, orthologous to human TMEM33 and paralogous to Pom33p; protein abundance increases in response to DNA replication stress
3N24	215.958	0.794843	YMR204C	INP1	punctate	punctate	Peripheral membrane protein of peroxisomes; involved in peroxisomal inheritance; recruitment to peroxisomes is mediated by interaction with Pex3p at the peroxisomal membrane
19J23	120.703	0.795266	YNR037C	RSM19	punctate,vacuole,mitochondria	missing	Mitochondrial ribosomal protein of the small subunit; has similarity to E. coli S19 ribosomal protein
3O13	216.077	0.795281	YKL124W	SSH4	ER	missing	Specificity factor required for Rsp5p-dependent ubiquitination; also required for sorting of cargo proteins at the multivesicular body; identified as a high-copy suppressor of a SHR3 deletion, increasing steady-state levels of amino acid permeases
3P1	216.089	0.795326	YML001W	YPT7	vacuole membrane	nucleus,cytosol	Rab family GTPase; GTP-binding protein of the rab family; required for homotypic fusion event in vacuole inheritance, for endosome-endosome fusion; localizes to sites of contact between the vacuole and mitochondria (vCLAMPs); interacts with the cargo selection/retromer complex for retrograde sorting; similar to mammalian Rab7
17K14	117.511	0.796711	YJL109C	UTP10	nucleolus	nucleolus	Nucleolar protein; component of the small subunit (SSU) processome containing the U3 snoRNA that is involved in processing of pre-18S rRNA; mutant has increased aneuploidy tolerance
8K3	253.589	0.798242	YDL082W	RPL13A	cytosol,nucleus	cytosol	Ribosomal 60S subunit protein L13A; not essential for viability; homologous to mammalian ribosomal protein L13, no bacterial homolog; RPL13A has a paralog, RPL13B, that arose from the whole genome duplication
3P14	216.92	0.798384	YMR237W	BCH1	punctate	punctate	Member of the ChAPs family (Chs5p-Arf1p-binding proteins); members include Bch1p, Bch2p, Bud7p, and Chs6p; ChAPs family proteins form the exomer complex with Chs5p to mediate export of specific cargo proteins from the Golgi to the plasma membrane; interacts selectively with the activated, GTP-bound form of Arf1p; may interact with ribosomes; protein abundance increases and forms cytoplasmic foci in response to DNA replication stress
15B23	123.751	0.79857	YDL104C	QRI7	mitochondria	mitochondria	Protein involved in threonylcarbamoyl adenosine biosynthesis; Sua5p and Qri7p are necessary and sufficient for RNA t6A modification in vitro; highly conserved mitochondrial protein; essential for t6A modification of mitochondrial tRNAs that decode ANN codons; similar to Kae1p and E. coli YgjD, both of which are also required for tRNA t6A modification; when directed to the cytoplasm, complements the essential function of Kae1p in the KEOPS complex
15B23	123.751	0.79857	YDL104C	QRI7	mitochondria	mitochondria	Protein involved in threonylcarbamoyl adenosine biosynthesis; Sua5p and Qri7p are necessary and sufficient for RNA t6A modification in vitro; highly conserved mitochondrial protein; essential for t6A modification of mitochondrial tRNAs that decode ANN codons; similar to Kae1p and E. coli YgjD, both of which are also required for tRNA t6A modification; when directed to the cytoplasm, complements the essential function of Kae1p in the KEOPS complex
19I19	121.288	0.799117	YMR002W	MIX17	mitochondria	nucleus,cytosol	Mitochondrial intermembrane space protein; required for normal oxygen consumption; contains twin cysteine-x9-cysteine motifs; protein abundance increases in response to DNA replication stress
3E2	217.277	0.799699	YKR007W	MEH1	cytosol	vacuole membrane	Component of the EGO and GSE complexes; EGO is involved in the regulation of microautophagy and GSE is required for proper sorting of amino acid permease Gap1p; loss results in a defect in vacuolar acidification
2O19	258.345	0.799843	YGL006W	PMC1	vacuole membrane	vacuole membrane	Vacuolar Ca2+ ATPase involved in depleting cytosol of Ca2+ ions; prevents growth inhibition by activation of calcineurin in the presence of elevated concentrations of calcium; similar to mammalian PMCA1a
16B24	116.2	0.801329	YBL054W	TOD6	cytosol	nucleus,cytosol	PAC motif binding protein involved in rRNA and ribosome biogenesis; subunit of the RPD3L histone deacetylase complex; Myb-like HTH transcription factor; hypophosphorylated by rapamycin treatment in a Sch9p-dependent manner; activated in stochastic pulses of nuclear localization
3P23	217.793	0.801597	YML042W	CAT2	punctate	missing	Carnitine acetyl-CoA transferase; present in both mitochondria and peroxisomes; transfers activated acetyl groups to carnitine to form acetylcarnitine which can be shuttled across membranes
3P13	217.836	0.801758	YML028W	TSA1	cytosol	cytosol,punctate	Thioredoxin peroxidase; acts as both ribosome-associated and free cytoplasmic antioxidant; self-associates to form high-molecular weight chaperone complex under oxidative stress; chaperone activity essential for growth in zinc deficiency; required for telomere length maintenance; binds and modulates Cdc19p activity; protein abundance increases, forms cytoplasmic foci during DNA replication stress; TSA1 has a paralog, TSA2, that arose from the whole genome duplication
10C13	253.465	0.803122	YIR023W	DAL81	punctate,nucleus	nucleus	Positive regulator of genes in multiple nitrogen degradation pathways; contains DNA binding domain but does not appear to bind the dodecanucleotide sequence present in the promoter region of many genes involved in allantoin catabolism
3P19	218.281	0.803395	YML034W	SRC1	punctate,nuclear periphery	nuclear periphery	Inner nuclear membrane protein; highly enriched at telomeres and subtelomeric regions; functions in regulation of subtelomeric genes and is linked to TREX (transcription export) factors; SRC1 produces 2 splice variant proteins with different functions; alternative splicing of SRC1 pre-mRNA is promoted by Hub1p; mutant has aneuploidy tolerance; SEC1 has a paralog, HEH2, that arose from the whole genome duplication
15I19	124.518	0.803518	YMR002W	MIX17	mitochondria	nucleus,cytosol	Mitochondrial intermembrane space protein; required for normal oxygen consumption; contains twin cysteine-x9-cysteine motifs; protein abundance increases in response to DNA replication stress
15I19	124.518	0.803518	YMR002W	MIX17	mitochondria	nucleus,cytosol	Mitochondrial intermembrane space protein; required for normal oxygen consumption; contains twin cysteine-x9-cysteine motifs; protein abundance increases in response to DNA replication stress
17D15	118.562	0.803838	YDL073W	AHK1	cytosol,punctate,bud	below threshold	Scaffold protein in the HKR1 sub-branch of the Hog1p-signaling pathway; physically interacts with the cytoplasmic domain of Hkr1p, and with Sho1p, Pbs2p, and Ste11p; prevents cross-talk signaling from Hkr1p of the osmotic stress MAPK cascade to the Kss1p MAPK cascade; non-essential gene
16K5	116.728	0.804967	YNL302C	RPS19B	cytosol	cytosol	Protein component of the small (40S) ribosomal subunit; required for assembly and maturation of pre-40 S particles; homologous to mammalian ribosomal protein S19, no bacterial homolog; mutations in human RPS19 are associated with Diamond Blackfan anemia; RPS19B has a paralog, RPS19A, that arose from the whole genome duplication
1C3	249.861	0.804968	YAL042W	ERV46	ER	below threshold	Protein localized to COPII-coated vesicles; forms a complex with Erv41p; involved in the membrane fusion stage of transport
3N8	218.761	0.805162	YMR165C	PAH1	cytosol	cytosol	Mg2+-dependent phosphatidate (PA) phosphatase; dephosphorylates PA to yield diacylglycerol; regulates phospholipid synthesis, nuclear/ER membrane growth, lipid droplet formation, triacylglycerol synthesis, vacuolar homeostasis and cell wall integrity; phosphorylated by Pho85p/Pho80p, Cdc28p/Cyclin B, PKA, PKC, and CKII, regulating activity, localization, and proteosomal degradation; homolog of mammalian lipins 1 and 2; human homologs LPIN1, LPIN2, LPIN3 complement the null
6O24	253.086	0.805978	YHR072W-A	NOP10	nucleolus	nucleolus	Subunit of box H/ACA snoRNP complex; required for pseudouridylation and processing of pre-18S rRNA
11J24	256.451	0.806851	YDR192C	NUP42	cytosol,nuclear periphery	missing	FG-nucleoporin component of central core of the nuclear pore complex; also part of the nuclear pore complex (NPC) cytoplasmic filaments; contributes directly to nucleocytoplasmic transport and maintenance of the NPC permeability barrier and is involved in gene tethering at the nuclear periphery; interacts with Gle1p
13D2	128.88	0.807399	YER102W	RPS8B	cytosol	cytosol	Protein component of the small (40S) ribosomal subunit; homologous to mammalian ribosomal protein S8, no bacterial homolog; RPS8B has a paralog, RPS8A, that arose from the whole genome duplication
17C14	119.141	0.807767	YNR024W	MPP6	nucleus	nucleus	Nuclear exosome-associated RNA binding protein; involved in surveillance of pre-rRNAs and pre-mRNAs, and the degradation of cryptic non-coding RNAs (ncRNA); copurifies with ribosomes; relocalizes to the cytosol in response to hypoxia
19C23	122.627	0.807943	YDR282C	MRX10	mitochondria	below threshold	Mitochondrial inner membrane protein of unknown function; associates with mitochondrial ribosome; localizes to the inner membrane with the C terminus facing the intermembrane space; ortholog of human RMND1, mutation in which is implicated in infantile encephaloneuromyopathy and defective mitochondrial translation
18C5	119.206	0.80805	YMR241W	YHM2	mitochondria	mitochondria	Citrate and oxoglutarate carrier protein; exports citrate from and imports oxoglutarate into the mitochondrion, causing net export of NADPH reducing equivalents; also associates with mt nucleoids and has a role in replication and segregation of the mt genome
19M4	122.667	0.808207	YNL213C	RRG9	mitochondria	mitochondria	Protein of unknown function; null mutant lacks mitochondrial DNA and cannot grow on glycerol; the authentic, non-tagged protein is detected in highly purified mitochondria in high-throughput studies
7G24	270.151	0.809139	YMR230W	RPS10B	cytosol	cytosol	Protein component of the small (40S) ribosomal subunit; homologous to mammalian ribosomal protein S10, no bacterial homolog; RPS10B has a paralog, RPS10A, that arose from the whole genome duplication; mutations in the human homolog associated with Diamond-Blackfan anemia
7D14	270.215	0.809329	YER133W	GLC7	bud neck,nucleus	nucleus,cytosol,punctate	Type 1 S/T protein phosphatase (PP1) catalytic subunit; involved in glycogen metabolism, sporulation and mitotic progression; interacts with multiple regulatory subunits; regulates actomyosin ring formation; subunit of CPF; recruited to mating projections by Afr1p interaction; regulates nucleocytoplasmic shuttling of Hxk2p; import into the nucleus is inhibited during spindle assembly checkpoint arrest; involved in dephosphorylating Rps6a/b and Bnr1p
4H13	255.641	0.810187	YOR271C	FSF1	mitochondria	mitochondria	Putative protein; predicted to be an alpha-isopropylmalate carrier; belongs to the sideroblastic-associated protein family; non-tagged protein is detected in purified mitochondria; likely to play a role in iron homeostasis
3M4	220.163	0.81032	YLR004C	THI73	cell periphery	below threshold	Putative plasma membrane permease; proposed to be involved in carboxylic acid uptake and repressed by thiamine; substrate of Dbf2p/Mob1p kinase; transcription is altered if mitochondrial dysfunction occurs
7D17	270.561	0.810367	YJL069C	UTP18	nucleolus	nucleolus	Small-subunit processome protein involved in pre-18S rRNA maturation; part of a subunit of the 90S preribosomal particle capable of interacting directly with the 5' ETS of the 35S pre-rRNA; contains WD40 repeats
17N7	119.575	0.810704	YOR262W	GPN2	cytosol	cytosol	Putative GTPase with a role in biogenesis of RNA pol II and polIII; may be involved in assembly of RNA polymerases II and III and in their transport into the nucleus; contains a Gly-Pro-Asn motif in the G domain; similar to Npa3p and Gpn3p; highly conserved across species and homologous to human gene GPN2/ATPBD1B; required for establishment of sister chromatid cohesion
2I6	262.095	0.811454	YGL212W	VAM7	vacuole membrane	vacuole,cytosol	Vacuolar SNARE protein; functions with Vam3p in vacuolar protein trafficking; has an N-terminal PX domain (phosphoinositide-binding module) that binds PtdIns-3-P and mediates membrane binding; SNAP-25 homolog; protein abundance increases in response to DNA replication stress
15A20	125.837	0.812032	YBR269C	SDH8	mitochondria	mitochondria	Protein required for assembly of succinate dehydrogenase; interacts with flavinylated Sdh1p and may function as a chaperone for free Sdh1p, protecting its FAD cofactor from redox reactions before assembly of the complex; soluble protein of the mitochondrial matrix; respiratory defect of null mutant is functionally complemented by Drosophila and human orthologs
19A20	123.255	0.812079	YBR269C	SDH8	mitochondria	mitochondria	Protein required for assembly of succinate dehydrogenase; interacts with flavinylated Sdh1p and may function as a chaperone for free Sdh1p, protecting its FAD cofactor from redox reactions before assembly of the complex; soluble protein of the mitochondrial matrix; respiratory defect of null mutant is functionally complemented by Drosophila and human orthologs
6K9	255.06	0.812266	YMR116C	ASC1	cytosol	below threshold	G-protein beta subunit and guanine dissociation inhibitor for Gpa2p; ortholog of RACK1 that inhibits translation; core component of the small (40S) ribosomal subunit; required to prevent frameshifting at ribosomes stalled at repeated CGA codons; regulates P-body formation induced by replication stress; represses Gcn4p in the absence of amino acid starvation

### Sheet: 2nd screen hits ER
	Table S1
	data linked to first screen: sheets 1-2
	data linked to second screen: sheets 3-5
	Sheet 5: Summary of all identified hits with decreased fluorescence and ER localization based on tagging alongside their gene functions according to the Saccharomyces Genome Database (SGD).
Well	MedianIntensityGfp	MedianIntensityGfp (Normalized-well/plate)	ORF	Gene	N' GFP localization	C' GFP localization	SGD Description
4F10	156.96	0.497445	YPL200W	CSM4	ER,punctate	missing	Protein required for accurate chromosome segregation during meiosis; involved in meiotic telomere clustering (bouquet formation) and telomere-led rapid prophase movements; functions with meiosis-specific telomere-binding protein Ndj1p; CSM4 has a paralog, MPS2, that arose from the whole genome duplication
3P7	172.507	0.634919	YML013W	UBX2	ER	ER	Bridging factor involved in ER-associated protein degradation (ERAD); bridges the cytosolic Cdc48p-Npl1p-Ufd1p ATPase complex and the membrane associated Ssm4p and Hrd1p ubiquitin ligase complexes; contains a UBX (ubiquitin regulatory X) domain and a ubiquitin-associated (UBA) domain; redistributes from the ER to lipid droplets during the diauxic shift and stationary phase; required for the maintenance of lipid homeostasis
3L13	191.183	0.703657	YLR378C	SEC61	ER	ER	Conserved ER protein translocation channel; essential subunit of Sec61 complex (Sec61p, Sbh1p, and Sss1p); forms channel for SRP-dependent protein import; with Sec63 complex allows SRP-independent protein import into ER; involved in posttranslational soluble protein import into the ER, ERAD of soluble substrates, and misfolded soluble protein export from the ER
3P24	197.936	0.728514	YMR258C	ROY1	ER	nucleus,cytosol	GTPase inhibitor with similarity to F-box proteins; inhibits Ypt52p GTPase activity by preventing Ypt52p from binding GTP; involved in regulating intracellular trafficking; physically interacts with Skp1p
4H5	243.465	0.771599	YOR254C	SEC63	cell periphery,ER	ER	Essential subunit of Sec63 complex; with Sec61 complex, Kar2p/BiP and Lhs1p forms a channel competent for SRP-dependent and post-translational SRP-independent protein targeting and import into the ER; other members are Sec62p, Sec66p, and Sec72p
2D18	250.872	0.776707	YIL030C	SSM4	ER	ER	Membrane-embedded ubiquitin-protein ligase; ER and inner nuclear membrane localized RING-CH domain E3 ligase involved in ER-associated protein degradation (ERAD); targets misfolded cytosolic/nucleoplasmic domains of soluble and membrane embedded proteins (ERAD-C) and a transmembrane domain containing substrate (ERAD-M), Sbh2p; C-terminal element (CTE), conserved in human ortholog MARCH10/TEB4, determines substrate selectivity
1I22	242.698	0.78189	YCL052C	PBN1	ER,punctate	ER	Component of glycosylphosphatidylinositol-mannosyltransferase I; essential component; required for the autocatalytic post-translational processing of the protease B precursor Prb1p; localizes to ER in lumenal orientation; homolog of mammalian PIG-X
3O14	215.847	0.794434	YLR064W	PER33	cytosol	ER	Protein that localizes to the endoplasmic reticulum; also associates with the nuclear pore complex; deletion extends chronological lifespan; highly conserved across species, orthologous to human TMEM33 and paralogous to Pom33p; protein abundance increases in response to DNA replication stress
3O13	216.077	0.795281	YKL124W	SSH4	ER	missing	Specificity factor required for Rsp5p-dependent ubiquitination; also required for sorting of cargo proteins at the multivesicular body; identified as a high-copy suppressor of a SHR3 deletion, increasing steady-state levels of amino acid permeases
1C3	249.861	0.804968	YAL042W	ERV46	ER	below threshold	Protein localized to COPII-coated vesicles; forms a complex with Erv41p; involved in the membrane fusion stage of transport
